# Testing the accuracy of 3D automatic landmarking via genome-wide association studies

**DOI:** 10.1101/2021.07.22.453315

**Authors:** Yoland Savriama, Diethard Tautz

**Affiliations:** Max-Planck Institute for Evolutionary Biology, Plön, Germany

**Keywords:** Automatic phenotyping, atlas-based segmentation, 3D landmarking, geometric morphometrics, skull, lower jaws, QTL mapping, GWAS, *Mus musculus domesticus*

## Abstract

**Background:** Various advances in 3D automatic phenotyping and particularly in landmark-based geometric morphometric methods have been made, but only a few studies have tested the reliability of such automatic procedures in morphometric analyses. It is generally accepted that automatic landmarking compromises the capture of the actual biological variation, and this not only affects its performance to effectively detect differences among sample means but also the structure of covariance matrices. However, no studies have directly tested the actual impact of such landmarking approaches in analyses requiring a large number of specimens and for which the precision of phenotyping is crucial to capture an actual biological signal adequately.

**Results:** Here, we use a recently developed 3D atlas-based automatic landmarking method to test its accuracy in detecting QTLs associated with craniofacial development of the house mouse skull and lower jaws for a large number of specimens (circa 700) that were previously phenotyped via a semiautomatic landmarking method complemented with manual adjustment. We compare both landmarking methods with univariate and multivariate mapping of the skull and the lower jaws. In the univariate mapping, the automatic approach failed to recover the same SNPs and found only 1 out of 17 previously identified QTLs for the skull, but found one new QTL. Similarly, for the lower jaws, the automatic approach failed to recover the same SNPs but found 2 neighbouring SNPs for 1 out of 8 previously identified QTLs. For centroid size, the same general results were recovered by the automatic method for both the skull and lower jaws, with the same peak SNP being found for the lower jaws. In the multivariate mapping, the automatic approach did not detect the same markers nor QTLs having their regions overlapping with the ones identified with the semi-automatic procedure for the skull, while the same marker, which is also the peak SNP and sole QTL, was recovered by the automatic pipeline for lower jaws.

**Conclusion:** Our results confirm the notion that information is lost in the automated landmarking procedure but somewhat dependent on the analyzed structure. The automatic method seems to capture certain types of structures slightly better, such as lower jaws whose shape is almost entirely summarized by its outline and could be assimilated as a 2D flat object. By contrast, the more apparent 3D features exhibited by a structure such as the skull are not adequately captured by the automatic method. We conclude that using 3D atlas-based automatic landmarking methods requires careful consideration of the experimental question and the cautious interpretation of their results.

## Supplementary material for "Testing the accuracy of 3D automatic landmarking via genome-wide association studies": pheno.auto.skull.mand data Table

id	idscan	discard	mixup	sCS	sPC1	sPC2	sPC3	mCS	mPC1	mPC2	mPC3
26305	7277	no	no	49.7940340669872	-0.00930046322934898	0.00478481949398027	-0.00104630392216507	15.9680923140544	-0.0101550517163276	0.00715809292553521	-0.000480071539121224
26306	7278	no	no	47.665001945773	0.00149637118206724	0.00201832676187391	0.00124962944655799	15.7864183607584	0.0162163742191333	0.00351763544908582	0.00146746140804516
26308	7280	no	no	47.0403862246094	0.00476180276480817	-0.00312219561839221	-3.40474486517602e-05	15.2820823095147	-0.00547458536688467	0.00210023257019546	-0.000659446614256013
26309	7281	no	no	48.638889239178	-0.00659276983261018	0.00455142337614298	-0.00142720550590284	16.0547233948063	-0.00492201783008288	-0.000190908086719287	0.00279850691574821
26310	7282	no	no	48.2406051807624	0.00608723037992181	0.00206115431030948	-0.00218980625980523	16.1385843149743	0.00263087642236178	-0.0101986051259711	0.000540557178267247
26315	7285	no	no	48.5163482979319	-0.00486814938971122	0.00462198931728383	-0.00072077020091435	16.0998940611746	0.0034145186551033	-0.00460848626649548	-0.00114198312290056
26316	7286	no	no	47.1089318885609	0.0152876562924247	-0.0014494409527133	0.00295053568333591	15.6200814009731	-0.00199993387543962	-0.00126731583896838	-0.0012997176732203
26317	7287	no	no	47.1358444687133	-0.00414574269801316	-0.00254001336566084	0.000485591523408402	15.7985108300516	-0.00623475355650497	-0.000783753987715395	0.0030261715000532
26319	7061	no	no	48.2805367367632	-0.00643132381149532	-3.18867470574186e-05	0.00525329360089716	15.731220744333	-0.00252681468360381	-0.000559497446388112	-6.44767415327477e-05
26320	7289	no	no	47.3021578199588	0.00222212429186534	-0.00577822039812752	0.0030384848201716	15.3870299125562	-0.00642845749514829	0.0118751491637105	-4.32687307924702e-05
26321	7290	no	no	48.8735299364637	-0.00528364363429596	0.00543680161850167	0.000844829941860313	15.6088898166662	0.00429597376108157	0.00992060409892056	0.000725392917800218
26324	7062	no	no	48.0988657427556	7.15680783742071e-05	0.00448245100862622	0.00115058131092547	15.3927937848543	-0.0110201265187516	-0.0113655500381972	-0.0017835838403412
26327	7294	no	no	48.5403286171069	-0.000606346040010384	0.0028890987245185	0.000459411376394333	15.8613705520981	-0.00890093727364306	0.00468238139948299	0.000300623284444067
26330	7297	no	no	47.6543069336461	0.00834731734952146	0.00207402859817722	-0.00504024265894528	15.8170887706915	0.00873829870457407	-0.00852729570360848	0.000123282241033264
26332	7299	no	no	47.2635045047703	0.00286851593191344	-0.000480015467543943	-0.00114469368601398	15.5085743292399	0.00132548724988628	-0.00181143265323537	0.000225029360459837
26333	7064	no	no	47.1612009329999	0.0105657120236333	0.00197499408751924	-0.00439769757946179	15.5828251765121	0.0118964770316534	-0.0121383003892416	-0.00059325343535465
26335	7301	no	no	46.258369001008	0.00361517202851767	-0.00443403644551393	-0.00249406132677734	14.9893781142326	0.0263451865119804	0.00211366198704298	-0.00216046927765805
26336	7302	no	no	48.2572294746102	-0.00949817192971439	-0.0103866410881527	0.000787919758871753	15.68515753405	0.00548127906181231	-0.0051650197206488	-0.000325673134337916
26338	7065	no	no	49.1312503701494	-0.0101088143627639	0.00302594615049256	-0.00432113682968286	16.169627322854	-0.0169765421773148	-0.00478805133194122	0.0025072570800349
26339	7303	no	no	47.804861856749	0.00780173356432276	0.00259886619458444	-0.00329453671674382	15.7570242232953	-0.00119002071787038	-0.0146675111613981	-0.00176504028884996
26341	7066	no	no	47.4341097724043	-0.0104793748214971	-0.00234369875288095	-0.00839347925897619	15.9139804238352	-0.00359541192413025	-0.000854944494853488	0.00123360608096057
26342	7305	no	no	48.4874329402956	0.00506865852440256	0.00467916501159329	0.0027726281642937	15.9432304057761	0.0044456732972041	-0.00889258255445077	-0.000232481672842469
26343	7067	no	no	48.0463498599024	-0.00566623477300845	-0.0024346283607666	0.00140970534476484	15.6727213494236	-0.00195290358974895	0.00754698215406371	-0.0013118129114334
26344	7219	no	no	47.9789729744656	-0.00346494243758284	0.000623507430855515	0.00118531934732589	16.1287580896547	0.0124369796246887	0.000997353755494353	0.00288669517153418
26347	7075	no	no	47.8893117365384	-0.000167519734195311	-0.00488337846104894	0.00142071618275726	15.8119792783495	-0.000486642502628511	0.00764930272569034	0.00126611840011941
26348	7306	no	no	47.0979153736677	-0.00345162462075385	-0.00726180140210704	-0.00163815737046964	15.4814124699001	0.00426245293120714	0.011550322670554	-0.00155351573027957
26349	7220	no	no	49.5547097459247	-0.00886302303678295	-0.00598918633166555	0.00530330380157344	16.0470431814748	0.0165727912928807	0.00351624659137505	-0.00033923514971807
26350	7076	no	no	48.4405609179072	-0.000856246860494957	0.00197443285328976	-0.00175733730488888	15.9005478384449	0.0105396501952482	-0.00345473640114963	9.09293552132808e-06
26353	7078	no	no	48.1962757300744	-0.00430258465827889	0.00166635166483245	0.000406346769519209	16.1234388336066	-0.0114022494093076	-0.00626987580289922	0.000271091189400231
26354	7079	no	no	46.3751040269297	-0.00733711620135252	0.0073809687263465	-0.00616897188467248	15.5330458803291	-0.0120126769855965	-0.00993990698202802	0.00304393130438639
26501	7221	no	no	47.3304184602138	0.00292744183752961	-0.00134400035258865	0.0049419820621131	15.4482248896052	-0.0124928285353346	0.000494930453711648	0.000831793065440446
26502	7222	no	no	47.6724094460238	0.00477599788649709	-0.00444539352737478	-0.00382536229847711	15.8041442854912	0.0125052243005839	0.00225454585537474	7.13338001759392e-05
26503	7223	no	no	47.9725091533777	0.0117634646951457	0.00153873978235709	0.00130994771774786	15.9756279025183	-0.0140189343251829	-0.00661233447123299	0.0023149540586505
26506	7226	no	no	47.9854321935844	-0.00797946845452357	0.000496294853692428	0.000980959439584707	16.3208750634415	0.0107912336099161	0.00209691623393355	0.00410022641872262
26507	7227	no	no	46.9627903770432	0.00452156529192074	0.00101960957247101	0.000896317865604254	15.5738898855327	-0.000650960710204074	-0.00040550462784795	0.000528567407477271
26508	7228	no	no	46.3518275508274	0.0102009179971137	0.00103916413712632	0.00183022799086981	15.3810344890694	0.00478260238037819	0.00190937977439123	-0.00114194531231551
26509	7229	no	no	48.0911749797295	-0.00465957053822869	0.00560426424799489	-0.00383637821588971	15.7335480128451	-0.0113712185389784	-0.00426198176969358	0.000716016707360414
26511	7231	no	no	47.4518422113976	-0.00112215347444349	-0.00703397040226757	0.0011612107730452	15.3423117114765	0.0052762222240487	0.012313265783963	-0.00101980545157321
26514	7234	no	no	48.2169819921987	-0.0125190141794984	0.00530784488351226	-0.00289699410725751	15.8125506420468	-0.0065358339252343	0.0115762466738589	0.00145013662650444
26516	7236	no	no	47.5876920519691	0.0124595208841087	0.00023249308764285	-0.00249288096161182	15.561693528262	-0.00575612795629437	-0.00829005951507341	-0.000551767373377538
26519	7239	no	no	48.0390020316699	-0.00419850042676472	0.000916803837537002	-0.0046880100739256	16.2017411988111	0.0125670656328051	-0.0150705209526379	0.000462634317950976
26522	7242	no	no	46.7913329112794	-0.00359898159026795	-0.00189404231057595	0.00269569405516668	15.4102325469422	0.0129670765599278	0.00767778263192725	0.00106362093379301
26523	7243	no	no	48.3075406988217	0.0101600947519087	0.00180052598531077	0.00396660225933871	16.1170144649611	0.00285756619258699	0.00103473373383608	0.00131811934554038
26524	7244	no	no	47.988810367164	-0.00513527336743047	-0.00146002723878888	0.00631647716890447	15.8938539686927	-0.0148361665645611	0.00391922604520515	0.00235289668104688
26525	7245	no	no	48.1688907518889	0.00333684743011747	0.000837959829182829	-0.00396086250899674	15.6367908698856	-0.0114443911115662	-0.000574056576293874	-0.00159649691707906
26527	7247	no	no	47.8180968064658	0.0127113229424641	0.00448186305475684	-0.000293609464533717	15.5620807418963	-0.00909210909484234	-0.00922780325648903	-0.00201761479596361
26528	7248	no	no	48.6430037596802	-0.0102312986274519	0.00106155820144548	-0.00296783183552568	15.9064214661472	-0.0161578766191891	0.00381127738754489	0.0023545621409867
26529	7249	no	no	47.8612678206424	-0.000848757724207599	0.000915345170057338	0.00249270709393461	15.6975899642654	0.00582978344789124	0.00274202247444992	0.0012461768127974
26532	7252	no	no	47.8706387268128	-0.00277107961503406	-0.00213529204585391	0.00251215288549679	15.7997387336802	0.0108907037740173	-0.00130239732964586	0.00116312923332904
26533	7253	no	no	47.9954377465753	0.00857661209850788	0.00039125794891648	0.00327168408832983	15.5631651683152	-0.0121713401305248	0.00144241924483332	8.52647728882626e-06
26535	7255	no	no	46.7506778368124	0.00584323018159225	0.00653079322505959	-0.00522745389287466	15.2069652794372	0.000124265758384925	0.00263080207803729	-0.000499550905145438
26538	7258	no	no	47.4090599567146	0.00324435819141299	-0.00136994788096688	0.00135520762229143	15.9451082627595	0.00895340526707326	-0.00512876361991876	0.00394572157646612
26539	7259	no	no	47.4543123283451	0.0035669831133514	-0.00101334430168899	0.00095869215815156	15.560370596144	0.00235387235335336	0.00307107965175032	9.42994559220546e-05
26540	7260	no	no	46.9903918350246	-0.00685119658932428	0.00126305658736211	0.000247608403079501	15.2345625019753	-0.0167997372328788	0.00949259283907855	0.000934356732320985
26541	7261	no	no	47.9751883565252	0.00546131203236515	0.00156293067220673	-0.000300793176916787	15.84777852837	0.0168192937420062	-0.000620661384985556	0.000944673619382505
26543	7263	no	no	48.7757690438644	-0.00890589005142391	-0.00323823923940275	0.00232339442322481	16.0733801045596	-0.00859439621599744	0.00454105496446261	0.00137894958633864
26544	7264	no	no	48.4776669132928	-0.0101973467467687	-0.00308455553314433	0.000262071394949545	15.6651799353268	-0.0164568825914661	0.00274292532307283	0.00126345714844979
26545	7265	no	no	48.2024059059729	0.00313243897863179	0.00469449370415558	0.00164833113622508	15.4379682563817	-0.00391872630449556	0.00577254581863917	-0.00167350398313025
26546	7266	no	no	46.535918361904	0.00769740874358189	-0.00376624318246198	-0.00410011221984744	15.5647688797922	-0.0098407971465354	-0.00190057572996129	0.000694397889676824
26548	7268	no	no	48.1748695447582	0.00340019743170051	0.00147285154075729	0.00273434872875742	15.6009525877206	-0.0127892516746378	0.00215357925421396	-0.000676200753950602
26646	7080	no	no	48.5554657625667	-0.00120522298816375	0.000240496916089318	0.00383011257729638	15.8338710253353	0.00571646189541559	0.000663925534850937	0.000704011002860093
26647	7307	no	no	47.6112438354033	-0.0104441230680042	0.000295220458560599	0.00161226706952642	15.6612343202351	0.0117559884857159	0.00106109883993688	0.00221696128001978
26648	7308	no	no	48.4435777256326	-0.0112618435583261	-0.00396915087845617	-0.000105722815080221	16.1680158551597	-0.0197035732866714	-0.00300458422620236	0.00133090247634728
26651	7081	no	no	47.9408945478885	0.00244130706415866	-0.00283739726286008	-0.00122094455343555	15.830162199685	0.00675959731499365	0.00456467239303628	0.000832186011631732
26652	7082	no	no	47.3654631824548	-0.00245970689204312	-0.00944132799926264	-0.00467501808628689	15.8281928076068	-0.010646002618227	0.00972702712238647	0.000718010115517457
26654	7312	no	no	46.8312982856853	0.0122215517535288	-0.00300489842844273	0.00201660532777215	15.3030688642932	0.00284353031199973	0.00306499657730855	3.60562506186312e-06
26655	7083	no	no	46.2708791534759	0.00875396822710882	0.000824562742607627	0.00498187794964308	15.0835358332379	-0.00802219180238077	0.00278727310694364	-0.000876896970201444
26656	7084	no	no	48.2493861506609	-0.000536846500031965	0.000598477900323182	0.00259381663660047	15.9478596237324	-0.0072952285225697	0.00340438933261727	0.00164616707615335
26657	7085	no	no	48.2640491447813	-0.00722476737936812	-0.0016622148820408	0.00111342240890874	16.1213108630719	0.0132571677331039	0.011345141317165	0.00220104576600085
26659	7087	no	no	47.6704996705865	-0.00120258189772979	0.00013472831612212	0.00325362488343558	15.4210225930962	0.0107386210562641	0.000727259282102635	0.000475117603923596
26660	7088	no	no	48.1803372824337	-0.00130397708161787	-0.00489834272473764	0.00504879155690564	16.0135785134713	-0.0218978864221859	-0.00616665882447319	0.00166794904497831
26661	7089	no	no	47.649246259422	0.000120876479636279	0.00168071508212805	0.00158188355818987	15.5202385360854	0.00110106212690222	0.00193174161373847	-0.000653987811515292
26662	7313	no	no	47.424958913631	0.000651805120196124	0.00361700894053873	0.00014489320491688	16.0195284750315	0.00998467895719287	0.00206611038574179	0.00122598978606211
26665	7090	no	no	49.4873633634649	-0.00714456158192528	0.00370136287373105	0.00575976224462057	16.2155629900291	-0.0140950877822856	0.00587302166242347	-0.000441895261484272
26666	7316	no	no	47.5315351670228	0.0027152245448256	-0.00428721525415742	0.00372020518283243	15.291027435218	0.00230901747466275	0.00691532238247844	-0.00201528209033915
26667	7317	no	no	48.1865194761217	-0.0127847744946599	0.00257314397901109	0.00442333653108194	15.9526563267943	-0.00827456123148625	-0.00566899347250759	0.00284000952301517
26668	7318	no	no	48.276658827513	-0.00187686037505887	-0.00382786718272953	-0.00222539760709672	15.8153780698432	-0.00559124624116114	0.00424201836067879	-0.00141350521060861
26671	7320	no	no	46.8543572642602	-0.00263331761930779	-0.00275953863566008	-0.00134678681178592	15.2549110040439	0.00357063064600282	-0.00594875621561064	-0.000590709124319992
26672	7091	no	no	48.8963930135868	-0.0158676822657948	0.00241483366613964	0.00185841672387326	15.7130765453317	-0.0320343999798304	0.00473679351639134	-0.000644381159808939
26673	7092	no	no	48.2451127004096	-0.0177673738057921	-0.000298155065324526	-0.000834807112607863	15.4552390308713	-0.0104871111789545	0.00474659296706387	-0.00148987291295792
26701	7093	no	no	47.3260296661319	0.00690966280464223	-0.00516246534322867	0.000449517239275998	15.5139597291032	-0.000750369077500564	-0.00165441816658219	-0.000362496355173876
26702	7094	no	no	47.8766572618287	0.000613965736607863	0.00161166743971086	0.00245072683958268	15.8481058715925	0.00268969783606934	-5.28445474605128e-05	0.00176664997952874
26703	7095	no	no	47.5448930531899	0.00627297327774546	-0.00162065490939918	0.00134267854405659	15.3687341064337	0.00196043643856255	0.00432394694428805	-0.00401731249885398
26706	7323	no	no	47.8611126215324	0.0059154320903768	-0.00222129731399812	0.00254469991226721	15.4782390556819	0.00283732032968686	-0.00560209695789116	-0.00139441165767587
26707	7096	no	no	47.758294192023	-0.00348048716727078	-0.000823010109920068	3.19665274132676e-05	16.0458241139955	0.0125719229163923	0.00763505016491241	0.00154981457932312
26708	7324	no	no	47.8952499275576	-0.0139942224995022	-0.00347418185290874	0.00291506314047915	15.7145671118724	-0.00555017831542609	0.0229666732556239	0.00284253531445961
26709	7325	no	no	47.0422226328827	0.0018997029886789	-0.000953007967265665	0.00163518566829083	15.7354400589672	-0.00374756012909284	-0.00815735836831853	0.00391810558272717
26711	7270	no	no	47.8243243628175	-0.00460736422313511	0.00804801293192874	0.00258352233498506	15.8966812668771	0.00564446819764597	-0.00284487255304106	0.00231321597805023
26712	7271	no	no	49.3783956219324	-4.49836632730731e-05	0.00741022812234885	0.00401087522380957	15.6833245711401	0.00111834778806171	-0.00275512082075101	-0.00175198236440248
26713	7272	no	no	47.8070743355433	0.0039996485936564	-0.00994232359799039	0.00323425980371373	15.7279483798642	0.00690632435233592	0.00222116881379912	-0.000555827489926521
26714	7273	no	no	46.7220083551254	0.00887946042680201	-0.00813549400163791	0.00079969959950664	15.8610554225585	0.0205913248050279	-0.00108449584797649	0.000443735100474023
26716	7275	no	no	47.974962510549	-0.00186296887374411	0.00978686218986847	0.000678639907049473	15.750546462979	-0.00795131551078515	0.00365711922738021	0.000853965586665851
26718	7326	no	no	47.8576866053528	0.00663040425808235	-0.00587864347628228	-0.00102936786015734	15.5776711565773	-0.00461881671756443	0.00136417923095579	-0.00128067612734611
42402	7362	no	no	48.3818779173183	-0.00305742939219075	0.0137024855232995	-0.00179443170839508	15.9261863247714	-0.00573340746376106	0.000175801809293643	0.0018330093678877
42405	7364	no	no	47.7809717073043	-0.00710179666712045	0.00231851041586102	0.00118409801692424	15.673426951502	0.0155340804896511	-0.00243436798689457	0.00130015989646711
42407	7329	no	no	47.6350063145148	-0.0108002883509635	0.00689390556812473	-7.63858524573938e-05	15.0969391849575	-0.0170083259569135	0.00540464106850498	-0.000838771336467244
42408	7366	no	no	47.4591212667893	0.0099933371401032	-0.00380312546005046	0.0001968191906373	15.5302293293468	-0.0197308188181486	-0.00140014649470653	-0.000329426877919368
42409	7429	no	no	48.5773112232883	-0.0074883113436	-0.00422493586947756	-0.0066381030174879	15.8257790443492	-0.013483281951103	0.00186040650091391	-0.000429650556861773
42410	7367	no	no	46.8691169421647	0.000349225802841	0.00128891744254809	0.00329298170486653	14.9515312157347	-0.0205114329701716	0.00897453851135444	0.000353744884202809
42412	7368	no	no	47.1064476564551	0.00270948002351725	0.000296933957691847	0.000849224156324675	15.4280972000731	-0.00622207071588089	0.00740310245400554	-3.97634649705614e-05
42413	7330	no	no	48.1373447102376	-0.00606529765179924	0.00666012758674309	-0.00167409065142913	15.6573441281736	0.0257800195567748	0.0133999042738963	0.000253071827272184
42414	7373	no	no	47.7543986100884	0.00663884998391652	0.00388550651530243	-0.00202708993084626	15.6898371673529	-0.0110079616784322	0.00254052410241015	-0.000367337499062361
42415	7370	no	no	48.8934302644635	-0.0134868188412816	0.00574294738227409	-0.00237846993383109	15.9496859878197	0.000838022345052173	0.00385672456164608	0.00102872358452761
42423	7371	no	no	47.3493140162834	0.00308846520742329	-0.00814550057472893	-0.0056402976547059	15.3933685828612	0.00305685264535377	0.00431863573425749	-0.00228868671401549
42424	7433	no	no	46.7134414663727	0.01103167548507	-0.00273114253144926	-0.000913602802561192	15.2436746269864	0.0189092439148619	0.0125788961466488	-0.00328898776378776
42425	7333	no	no	46.8622378670745	0.0127334616780879	-0.00564067412929653	-0.00239441666835913	15.3316496487066	0.00238868324991825	0.00295065370444955	-0.00128194047621178
42428	7374	no	no	48.0321462711957	0.00391763163653336	0.00695886416783729	-0.000818069281044171	15.5683803475375	0.00153529689970949	0.00402245525816574	-8.93117676161312e-05
42429	7375	no	no	47.7727435919579	-0.00282458699452252	0.000706093213733836	0.00272250803740842	15.7814781649444	0.0107632981193269	0.000129296368681988	0.0014115640193519
42430	7376	no	no	47.6487120682507	0.00306260384817512	0.00209190975956024	0.00101067775989147	15.6061905566691	0.026763557683141	0.00336418958734168	0.000924822121024092
42434	7377	no	no	47.989830895384	-0.00636176418904338	-0.000348016614514328	0.00229047466274994	15.4377081099545	-0.0187048113489591	0.00361014718138383	-0.00072785899428065
42435	7378	no	no	45.7106252066101	0.0168807455529111	0.00877231951865126	-0.00131851775734276	14.7365708729631	0.00125908292866979	-0.005148157173615	-0.00195308657125772
42436	7438	no	no	46.983292464365	0.00251016603299239	0.000663738600715022	0.0044178927915698	15.4644862489312	-0.0108944745644884	-0.0031694775352943	0.000683424710305432
42439	7440	no	no	47.2090699379108	0.00382189706385015	0.000400556569390807	0.00418774045121583	15.2478322226402	0.00189375185053948	0.00236788489918175	-0.00122583725256739
42440	7441	no	no	47.3695507941869	0.00967812339674297	-0.00491525344891344	0.0010013259997255	15.7566010885907	-0.0193783686778941	-0.00963161135805464	0.0013812421317711
42442	7379	no	no	48.4406496804613	0.00322788082231152	0.00251758047332364	0.000951669720269109	15.7384417972888	0.0097283638840978	0.00341373110638007	0.00207416294681179
42444	7444	no	no	48.1630774348302	-0.00617474000799591	0.00463738568878906	0.00184020655640042	15.9993509080946	0.00988614444547154	-0.00506860096404969	0.00393446833572151
42445	7445	no	no	48.6159221670755	-0.0113019176536899	0.00676219977379063	0.00349980350555347	15.6290932665229	-0.0110843698889951	0.00199512615447202	0.000354222767802238
42447	7380	no	no	47.6928481157958	-0.00143816671462196	-0.00145994188948288	-0.00373676566921034	15.60793550985	-0.0025605802824291	-0.00091982093461356	-0.00205833131605763
42604	7448	no	no	48.3886973512249	-0.00405767248010034	-0.00468741783660956	0.00289290277165939	15.9494475189077	0.00044379916057123	-0.00159020102758781	0.00126425713741175
42605	7381	no	no	47.9736755054633	-0.000536710245289338	-0.0018336191581679	-0.000838542516630572	15.2666964356183	-0.00804154275017911	0.00811744067596148	-0.00455597675273846
42609	7449	no	no	48.8152557344638	-0.0083623188458145	-0.00715320125694016	-0.00233142415361239	16.1903399970651	-0.000209030778263466	-0.00652678522688661	-0.000721552146093768
42612	7452	no	no	47.5726464012561	0.00230226569262891	-0.0045488869784331	0.00164909127507108	15.5033854031456	-0.015525189087798	0.0098447635962647	-0.00197277064983126
42613	7382	no	no	48.4066564608772	-0.00338069242558349	0.00594362782223	-0.00516958131442544	15.8674093223704	0.01201711527214	0.00113893179953348	-7.46586979960254e-05
42614	7453	no	no	48.2378010951795	-0.0010858294706443	-0.0070842570316706	0.00137434156845555	16.0638436712301	0.020773747463965	-0.00807669883838444	-0.00189212471069367
42615	7383	no	no	47.8438044894963	6.41781924092285e-05	0.000101511566792198	0.00147001145525425	15.7975237551807	-0.00397696794539516	0.00519752528224317	-0.00038557107186788
42618	7385	no	no	47.1090883324045	0.00807102662364513	-0.0053493973508785	-0.00192504142093963	15.5083252395489	-0.00894669637981106	-0.00475650848307251	-0.00262362450187766
42619	7454	no	no	47.3857377602765	0.00436648031648509	0.00247288011577588	0.000485228398094429	15.3642536231572	-0.00613360133481459	-0.00706111166444596	-0.00102679926457067
42620	7386	no	no	47.1305425864087	0.00973819145874621	-0.00779508453665877	-0.00654301855027062	15.373103053223	-0.0117004549866064	-0.00993265170572085	-0.00370482457893204
42621	7334	no	no	48.0935911670125	0.0105404542040628	-0.00365677937856493	0.00455411416286716	15.9280326726674	0.00160705093260028	0.00564313314268512	-7.2484911491053e-05
42624	7387	no	no	47.2364351991216	0.0131725888387492	0.00236001591367403	-0.00173859843899174	15.6454378132295	0.0164022050431638	-0.00351735931684306	-0.00118357801455097
42626	7388	no	no	48.6933972765901	0.0043623068631536	-0.00600027512568004	0.000157627426630412	15.9029578336456	0.00102956195117079	0.00592039217884425	-0.00134909354989204
42628	7458	no	no	47.9914737704721	-0.00290530449012556	0.0029678398182691	0.00287764142294666	15.7006870038863	0.00291654880217919	0.00109026061163249	0.00124705251467377
42629	7460	no	no	48.524045245205	-0.00204889707529824	-0.00622607085469548	0.00393620576720508	16.17272208347	7.55890029127375e-05	-0.00104105645711699	0.00190601823444842
42630	7389	no	no	48.7880454643752	0.0080682796144429	0.00523018968415148	-0.00301266995818475	15.9777922460965	0.0166169091724541	-0.00132237422665314	1.43210635583066e-05
42631	7336	no	no	47.8942239380489	0.00530418230359083	-0.00172481209369859	-0.00258911928683717	16.2032937638931	0.00894156708775808	0.00461898915328713	-0.000541331541278191
42634	7469	no	no	49.0720365961513	0.00138194341030592	0.00214381340239107	0.00307801922901431	16.1489295805834	-0.0241536608715764	-0.00769260824778671	0.000169011508357709
42636	7462	no	no	49.0226838701099	0.00408556810901787	-0.00208154823435696	-0.00340773431788173	15.947791236963	-0.00268127991662415	-0.00565833291652621	-0.00219363191639453
42639	7465	no	no	47.6165371944297	0.00454206364554334	-0.00620386085688044	-0.00468622270765366	15.9263854868549	-0.00137062350126097	-0.00831627966989655	-0.000367141192408728
42640	7391	no	no	48.2221306757694	0.000306612972602735	-0.0124719233455438	-0.00330762421498687	15.9742596876803	-0.0333716337561167	-0.000609132612041567	-0.000193397248914579
42642	7466	no	no	47.0409715795162	0.0136595102696126	0.000898277373772833	-0.000448498675867104	15.2915165739112	-0.00240308623200093	-0.00980110899048918	-0.0032413295253554
42644	7467	no	no	47.8742683223164	0.00241165767309494	-0.00416895134630281	-0.00672242425805109	15.7060526402264	-0.00447378327220699	-0.00941138479107317	-0.000716802077122004
42813	7338	no	no	47.280167808686	0.00186648864875811	-0.00448802560347097	0.000146325665712036	15.8109897332625	0.0245690025257792	0.00176977643289024	0.000148612101776396
42814	7393	no	no	47.9912743786444	-0.00956289559306232	-0.00659450429026867	-0.00398291648203784	16.2175790466664	-0.00200707802947117	0.0047713664412698	-0.000328803128139126
42822	7397	no	no	47.3904836514184	-0.00271260870816796	2.49584221211397e-05	0.000557147987719764	15.2719755627705	0.00966117210878746	-0.00642662870997114	-0.00292338356403051
42823	7471	no	no	47.3685419654314	-0.00166307215309038	0.00306748915977794	0.00393958990747191	15.2193918422002	-0.00833306984062126	-0.00850254066160553	0.000613034574618474
42824	7398	no	no	48.5593468763459	-0.000984806173505751	-0.0041375510886079	0.00220939786534314	15.8982995952884	-0.0077892368492788	0.00455805749857224	0.000924791493931984
42825	7399	no	no	45.914857214007	0.0135377888522217	0.000467452021117092	-0.000226077557518227	14.9026161669306	0.00743551364743322	-0.00927225479138646	-0.00224066117449724
42828	7400	no	no	47.0022412677506	0.0168187721594455	-0.00129334295153632	-0.00433859337887895	15.6941569579582	0.0176943216189447	-0.00989645608056406	-0.00101645719091595
42829	7473	no	no	46.8645346314838	0.0129844263639605	0.0025925082567534	-0.00439795464733153	15.5501990259263	-0.017993530851771	-0.00897761984717177	-0.000418125131534109
42830	7401	no	no	47.267075147169	0.00255545971912113	0.00657460909889315	0.000187512229234244	15.8569955003519	0.0383375073362295	-0.008409314203622	0.00276790641477268
42831	7340	no	no	48.628151061821	-0.00885763574828889	0.00321128115166319	-0.00212248504297379	16.1450379558988	0.0142429578331606	-0.000535390529529748	0.000848274260416234
42834	7342	no	no	47.1720383663575	0.01058537719597	-0.00393600862868397	0.00549217022965364	15.5477896831175	0.0060663762383451	0.00783601309140839	8.05740913918539e-05
42836	7403	no	no	48.4878843831948	0.00385310968662942	0.00941399910901631	0.000249850451353714	15.9129459748723	-0.0101050103877928	-0.0093619289944166	-0.000684755511865341
42838	7404	no	no	46.9819013119338	0.00694528295460145	-0.000701472129257595	0.00254788929480056	15.5208225804395	0.0123347842322323	0.00496525446867069	0.00125885875345186
42839	7343	no	no	48.144813519918	0.00572718556478313	-0.000646781735019302	0.00752826501245966	15.7587962616501	-0.00731515604065242	0.00919460094537904	0.000372413958576884
42840	7475	no	no	47.4831304498963	0.00639208042640404	0.00661394610511669	0.00228536038529391	16.2578926662658	0.0142094652718694	-0.0199671539215109	0.00357850683093424
42841	7476	no	no	46.6931210569299	0.0147368770509894	0.0139269096127558	-0.00216110471910564	15.237805105294	-0.00358651463778922	-0.00344762225417593	-0.00213990633364497
42844	7405	no	no	48.7132905675202	-0.0057581104730458	-0.00223491507344931	0.000728081706437344	16.0437657360742	-0.00667567120534304	0.0122149760937287	0.000775022309757963
42845	7406	no	no	48.040246973419	0.00172109948078851	0.000638046393159989	0.00325138351172074	15.8554749916902	-0.0053403818566428	0.00898247365411157	0.000349275134822075
42846	7344	no	no	48.4088252990587	-0.012033184041128	0.00560455713925615	0.00317194957422142	16.0133269366023	-0.00661477156068414	-0.00284969189993652	0.000776552097380226
42849	7480	no	no	48.6632168859226	-0.00958636297858436	0.00279102933646936	-0.00405052872025011	15.8084527812156	-0.00208892344207606	0.00674877037671726	-0.000879522503848635
42850	7407	no	no	48.0346284398865	-0.00352366018618431	0.00362524194385617	0.00229891697781735	15.4767719929635	0.0024658961958309	-0.000284742581974843	-0.00156525320938204
42854	7481	no	no	46.6268767587032	0.0119777206516072	0.00998424438464934	-0.000707337557989779	15.2943091924991	0.0157679572631529	-0.00282439577988261	0.000680083514644434
42855	7482	no	no	48.2227432835873	-0.00808412311194716	0.00079770904132336	-0.00231031516650512	15.523267458234	-0.021288916238435	-8.29443312557077e-05	-0.00147090240057663
42856	7483	no	no	48.2735087534548	-0.00569293235807984	0.0067315906560575	0.00306117324520608	15.5342234140728	-0.0188791024134757	-0.0110187665039247	0.00168745208015279
42857	7409	no	no	46.3087021650863	0.0184775659834602	-0.000820315094109096	-0.00032036614659681	15.1890992601022	-0.00135170264244491	-0.00414726756558911	-0.00193527552707347
42865	7484	no	no	48.5338480173855	0.0124059032684949	-0.000300926634683161	0.000685116401964908	15.9109927451701	0.00218927727709768	0.00426188190078678	-0.0021517481723681
42867	7485	no	no	47.2803216401698	-0.00723619296896107	-0.00590239453519734	0.000543414064698754	15.4490562485219	0.0124715765033753	0.00901673360763636	0.000223355545508755
42869	7347	no	no	46.7068024903411	0.00645402916261967	-0.0086970141648764	0.00280623416606208	15.1329112281537	0.00635447361282717	0.0113998787482989	-0.00378751162004483
42916	7411	no	no	47.7781226320415	0.00141735128519434	0.000951698827891307	3.93973604754978e-05	15.1615346107544	-0.00774969773271563	0.00367966870607443	-0.00232684364738435
42919	7516	no	no	46.9753697801699	0.00205650048394611	0.00261687567040498	0.000637109951548127	15.384494425261	0.0101261681921503	-0.00119995392884329	0.000267093789699998
42920	7346	no	no	46.2298062398398	0.00807916760632475	0.0022338374970635	-0.00229304390913545	15.0209214264657	0.00302249331891492	-4.32661789336078e-05	-0.00140447834971947
42921	7349	no	no	47.9797834891281	-0.00740417748136537	0.000912464390860775	0.00286348898634378	15.2030208626611	0.00124127933843368	0.0106471188418002	-0.00113817796555884
42923	7412	no	no	47.3622604348316	-0.000327598164077358	-0.00189481004570207	-0.00472253870488497	15.2279212308597	0.00760574971767734	-0.000567846830949783	-0.00296858608280171
42924	7350	no	no	48.5188461499195	-0.0033991544502449	0.000178113263557942	-0.00132537518795873	15.6803898566731	-0.0177563622539188	0.000635739807189935	-0.000522612116617123
42925	7413	no	no	47.1031434271562	-0.00261931775361828	-0.00645695469116702	-0.00182617779876347	15.428998802721	0.00461229299935854	-0.00367112074925717	-0.00214543621111068
42926	7414	no	no	47.6888065562474	0.00107196281135575	-0.00677142295955351	8.21530125630782e-05	15.5865870418835	0.00139696216743922	0.0100972105073059	0.000573348967345171
42929	7351	no	no	47.1349749242585	-0.00244058476214378	0.00467395664557144	-0.00151474627050045	15.356076887464	0.00721486232894085	0.00305470528465285	-0.000413652507088416
42930	7352	no	no	47.1954122968202	-0.0101049114956343	0.00925192556851779	-0.000180008810377478	15.6351464445698	0.0257077596771614	-0.00265658312389819	0.00453217362761242
42931	7489	no	no	48.3628902064042	-0.0137414481177882	-0.00786886657181189	-0.000803839429936827	15.9035918965086	-0.00995290225715281	-0.00377462867798275	0.0016900557801861
42932	7490	no	no	46.9693491890928	0.00564701326002299	-0.0062804538405349	-0.000205250188217907	15.2935503247802	-0.00524257639377612	-0.00567128626012332	-0.000220298811285262
42934	7415	no	no	46.9268361300256	0.00176490843864017	-0.00860024876867163	0.000648768276619817	15.4572956516818	0.0203727186467905	-0.00637187850789139	-0.00154952134214574
42935	7416	no	no	47.562830714943	-0.00549826821761477	-0.0056847080500957	-0.000659818756910858	15.4367996743555	-0.0199853899491176	0.00549018085283762	0.000323583918040331
42936	7353	no	no	47.7572998324613	0.00502579004021414	0.00457109916578058	0.0026446033021312	15.7087485753407	0.0249218290444833	0.00331558953037613	0.00103593982824944
42939	7417	no	no	47.3816655396483	0.00930304856739731	0.00206392140188729	0.00165585028376635	15.5876275305743	-0.00341616231755408	-0.00106177138527043	-0.000211064726247072
42940	7355	no	no	47.4200915277005	0.00116676822316862	0.00271181973383503	-0.00379653632252146	15.6505155728269	0.00362897284978743	-0.0068836816484852	0.00178228779937763
42941	7511	no	no	47.511928270139	-0.00569880843183504	-0.00305915589324855	-0.000210366997088164	15.5434715043176	0.0136856100142014	0.00618275049504351	0.00126654197908426
42945	7418	no	no	47.4885730718584	0.000827089941746463	-0.00772043772640213	0.00154260556715058	15.4630817129878	0.000167287135211673	0.0200076810418222	-0.00104147290433639
42947	7419	no	no	47.4490501407455	-0.00665296831296303	0.00408881260724673	-0.00411882183588165	15.4426963312821	-0.000975946146243909	0.00949433264813476	0.000149867239588915
42948	7420	no	no	47.7878552587363	0.00956036231986902	0.00300520319602162	-4.86862866657457e-05	15.6840576157506	0.015889567593093	0.00398355886074849	-0.000503784286622204
42950	7421	no	no	47.3567853748684	0.00478815626139956	-0.0033184199504738	0.000612109756812519	15.5422206275449	0.000247324014418974	0.00670390201270537	-0.000614215004335072
42952	7422	no	no	47.2227746629984	0.00487521586299148	0.000710721143579584	0.00335404709127994	15.4718994949533	-0.0124377316274065	0.00129045677496904	0.000813395214916541
42955	7359	no	no	47.3101617156041	0.00750037776038221	0.00451346658475088	0.000752037958682074	15.5483919472018	0.00964331445238465	-0.00209498132887688	0.000353102725632802
42958	7424	no	no	48.5835840131891	0.00880811098585469	-0.00141249115262633	0.00397638459538716	15.8338520764239	0.00309835269501038	0.000838611629781661	0.000235494450729505
42961	7425	no	no	47.5532333460583	0.0117723575419306	0.00544318593038477	0.00171560966883152	15.3761818819179	0.00216227623902686	0.00426721885104965	-0.00115338013643572
43144	7584	no	no	47.4823488780566	0.00650617350329463	-0.00242569071184814	-0.00727285437026619	15.5278194273542	0.000991478580644571	-0.00783065317315734	-0.00220008663628856
43145	7667	no	no	46.9589201230549	0.00792430321298739	-0.00522145943767302	0.000166959361096652	15.3668221180368	-0.0057921753606404	0.00218526993685824	0.000370720948702659
43149	7585	no	no	46.5700320562712	0.0179635508730382	-0.00450588383992074	-0.00376381420067188	15.1800632161923	0.00388873237323186	-0.0154291720271295	-0.00436056866805208
43152	7671	no	no	NA	NA	NA	NA	16.0082198179616	0.00666400820768408	-0.00704005287708024	-0.000982326401820354
43154	7672	no	no	48.2025882163507	-0.00355888501950663	0.00270984903398927	-0.00119067153794258	15.5891719580372	0.00195160189867833	-0.00758732425777357	-0.00235449958688604
43155	7587	no	no	48.9899965706985	-0.00507792985497188	-0.00527439262962364	-0.000617883597158793	15.9719988029832	-0.00242615880128736	-0.00387710702079623	-0.00168671417566192
43156	7673	no	no	47.3521870231021	-0.00913107564230208	-0.00396929327184535	-0.00474357736549863	15.4405531749073	-0.00970202854691966	-0.00439757903513497	-0.00209585434026871
43157	7591	no	no	47.6833713511404	-0.0021687720471848	0.00758562541870546	0.000348643502767792	15.3501871431024	-0.000962386628438342	0.00135574138216188	-0.000976588614884578
43163	7678	no	no	45.8592606158273	0.00990947776255809	-0.00422998839043743	-0.00230074514109918	15.1053614034224	0.00361071178372445	0.00626922095899084	-0.00153680704773541
43165	7679	no	no	46.6419296018467	0.00508918075829966	-0.00850482858309275	-0.00365821550858995	15.5272026153939	-0.00207830685586419	-0.00352537050255296	-0.000438709913493885
43168	7593	no	no	47.5041846600832	-0.0020217053181443	0.00142222040305169	-0.0016571492090957	15.7051651193297	0.00909965816124748	-0.00557866092444659	0.0024023012574233
43170	7594	no	no	48.0275834735585	-0.00105823606898095	0.00147766769010936	-0.00373056897733384	15.4705689823288	0.00401641960612916	0.0117651766096344	-0.00238872153123539
43171	7682	no	no	48.3812661834134	-0.00549027118243758	-0.00119393119961501	0.000260146833731869	15.9662358606786	0.00256503982966259	-0.00211782729350411	0.000192943302750215
43173	7684	no	no	49.2112423402793	-0.0118065115799109	-0.00149639896843011	0.000189667241791059	15.6379290404433	-0.000781323423103825	0.00839090327234563	-0.000646933349020376
43176	7685	no	no	48.9074566431417	-0.00031310115505779	0.00546836965395831	0.00146788340175501	15.7942232209062	0.000510907674317753	-0.00481867831123061	-0.00259627541308616
43177	7686	no	no	49.06108050322	-0.0104335351771017	8.19515009089007e-05	0.00135149589842023	16.5666253134052	-0.0125192928796785	-0.00446926507540502	0.00177669930092709
43178	7687	no	no	47.2656397263851	0.00289621201118538	0.00500081602113851	0.00472383412371888	15.2619994805339	-0.0151354746010947	-0.00151702505538417	-0.00086076501429662
43179	7688	no	no	46.7009358681748	0.0132981918542505	0.000113502610029963	-0.00197809395612984	15.2239322164315	-0.00786036718645975	0.000580840267018769	-0.00149973812576621
43182	7690	no	no	48.4679897896593	-0.01151287610531	0.00275181955978011	-0.00235490655520855	15.8064407202372	-0.0129534912187157	0.00103914808300276	0.00133642448377571
43183	7691	no	no	48.0886279583914	-0.00588562895589461	0.00480328553023325	-9.98722806618309e-06	15.8591605288329	0.0245573637217362	0.00178809935354116	0.000996233293198235
43184	7692	no	no	49.104429223184	-0.0018208138074959	0.00273504195516633	0.00443773269087266	16.3064692813097	-0.00235341141320688	-0.00497294057625941	0.00271939973393539
43186	7693	no	no	48.3783068644465	-0.0123652262587207	-0.000794807926812803	0.00795500846192444	16.0383113475178	0.0036125072393552	0.00751035155788409	0.00322646259989393
43191	7695	no	no	47.5572567811382	0.00271588115555166	0.00445016808154509	-0.00289253025476237	15.5514223702246	0.00142532724917646	-0.00840128880612491	-0.00079624131753277
43325	7696	no	no	47.0249116583931	0.00240721217380631	-0.00258679148051469	-0.00145161425558773	15.2916923838242	-0.0162755150997493	-0.00306427660809488	0.000609453010824628
43327	7697	no	no	47.0863681585411	0.00823002701646398	-0.000430906358118142	-0.00209576198767205	15.7788298096802	0.0229202664794215	-0.00626344962688946	0.000436976238084385
43329	7597	no	no	47.811631559709	0.00527772631075593	-0.00281932766744402	0.00401497363524578	15.6180490352811	0.000769217381816659	0.00430749255238724	-0.000699954862381593
43330	7598	no	no	47.4086786557767	-0.00428061361892632	0.000927967799869439	-0.00308864396305811	15.3111515638998	-0.00773866750085533	0.00325324069509704	-0.00171585361313294
43332	7699	no	no	48.6798366555639	0.00154687559629414	0.00046215386854575	0.000766214726911096	15.8180681052632	0.0118803005032801	-0.000610577606927	-0.00127501289682755
43333	7599	no	no	46.8397390658673	0.00500213161527442	-0.00125964975301332	0.000784517400700739	15.8252030559615	0.0248355891529741	-0.000822087338238116	0.00178534906683013
43334	7600	no	no	48.157508570076	-0.0123707529507068	-0.00292215617808822	0.000651704292351413	15.6496558386466	-0.00499194415849496	0.00593724593808452	-0.000947021125995944
43335	7700	no	no	47.5837963280931	-0.00608723584343376	-0.000151914133689737	0.00450406765703771	15.9149723898404	0.00311026845069505	-0.00798753833578938	0.00269543294892016
43338	7702	no	no	NA	NA	NA	NA	15.7784134074925	-0.00434520039037686	-0.0124607952191637	0.000439755154764959
43339	7714	no	no	47.8106887591783	-0.00288888394119439	0.00371229849899597	0.00115917375783254	15.5927171281844	-0.00544137186063798	-0.00113575988106848	0.00118487882436491
43340	7715	no	no	47.5525522763966	-0.00119696981393225	-0.00760568844982543	0.000110222217063227	15.1664951439351	-0.00534013033172508	0.00285255826473309	-0.00212949278856172
43341	7517	no	no	48.9564621748649	-0.0150927455390916	0.001417426208381	0.00280042068926636	15.7545333673104	-0.00329346712324151	0.00639301327106072	-0.000610061068313968
43343	7519	no	no	49.29924361272	-0.0166740621992235	-0.0106031188918575	0.000332656662393434	15.9074636407906	-0.0210147540428185	0.00601644985887663	-0.000372330524311396
43344	7520	no	no	48.6701265417534	-0.0100423483700263	-0.00709181997134435	-0.00199595307138822	16.3179637711777	0.0002493759316199	0.00115374076851369	0.000652141975109809
43345	7521	no	no	47.7928927633968	-0.00598826887213879	0.00242608315027629	0.00228337229493402	15.2484976756604	-0.00698080490434954	0.0103125124410749	-0.000400231307907397
43346	7602	no	no	47.7685386487726	-0.0117333407713872	0.00246444165181323	-0.00188554574949674	15.5064260519003	0.00704839626710281	0.00345790688641026	0.00211478470082084
43348	7522	no	no	47.8466181308385	0.00295707906130949	-0.000839659453314208	0.00228578644694401	15.4077472309129	-0.00295752250709366	0.00910537827063789	-0.000855819242320182
43349	7523	no	no	46.9254422499524	-0.00261884620304677	0.00697836351257092	-0.00367253886550172	15.228429111004	0.0124917951465379	0.0019359751350079	-0.000209407633327658
43350	7524	no	no	47.3232307115672	0.00425890489659573	0.00449123280776948	-0.000725717085526348	15.315491684185	-0.00173809137759164	0.00770875070309363	0.000166860723616655
43351	7525	no	no	47.9104588069166	-0.0103236595168185	0.00682817428895803	-0.000845566926930342	15.4669842579128	-0.0248612180166869	0.00417015649951856	0.00217777722227627
43355	7716	no	no	47.2992518438005	-0.00424477740818848	0.0089379534459127	-0.000708995900959842	15.2275000737786	-0.00957027604684398	0.00512564770732404	-0.000939073709294749
43356	7527	no	no	48.0289631386731	0.000571160526460946	-0.00217153543608728	-0.00374150070605285	15.9741153376505	-0.00213076741874081	0.0119288924518894	0.000119942290184389
43359	7606	no	no	49.2075396484768	-0.0211822216714975	-0.00741527907725065	-0.00282475157708052	15.9826011401448	-0.0229472090111198	0.00261745933479898	0.000167844807794015
43360	7529	no	no	48.626396705211	0.00138095407969516	-0.00582190866637226	0.00543716716319817	15.8505028085583	-0.0100496255654255	0.0100027050794439	-0.00025640316617066
43361	7530	no	no	47.9638651082188	-0.00117250029541799	0.00764241674553518	-0.000158665618374848	15.4353442595218	0.00155305199630275	0.00167922800539554	-0.000504421773571877
43362	7717	no	no	47.7109813182844	-0.00486932480860339	0.00319183512896347	-0.00399266611835785	15.6448783948566	-0.0130836102429586	0.00774138244401182	-5.4796839092054e-05
43363	7531	no	no	47.5840124891832	-0.0035490175972233	-0.00117922967050297	0.00157226368160251	15.3374780798168	-0.00669262257246728	-0.000185641206270482	-0.00102455821945082
43365	7532	no	no	48.0750150457652	-0.00835688818205213	-0.00208405499992379	-0.00641854315578298	16.0274360373606	-0.00442986638323267	-0.00786623555930424	0.00144079170134716
43366	8224	no	no	48.3475624911388	-0.00585246318006933	-0.00445872057663772	0.00543817662670712	15.5223966744283	0.00777725547548084	0.00336819701353064	7.6563125013293e-05
43367	7534	no	no	47.3220884566103	-0.00516178625429428	-0.000102138971505605	0.00173257649118171	15.66305275386	-0.0123443141185125	0.00519293293545464	0.000992733953415857
43370	7536	no	no	47.6995591291485	-0.00178509694003463	0.0043266404535471	0.000867882100468198	15.5097645599036	-0.0200749327329793	-0.0108345063873705	0.000678080434123793
43371	7609	no	no	47.9545216870567	-0.000996131064569457	0.000736336047323979	0.0016054571601252	15.4035454196353	-0.0149194120791596	0.0129505175812854	-0.000729341631355912
43372	7538	no	no	47.1996357737728	-0.00686144908112135	0.00588942087969441	-0.00254259671651428	15.778835016703	-0.0135329276959225	-0.017426730535973	1.3660650515151e-05
43416	7537	no	no	47.7881574544278	0.00445254845216407	-0.0013209190434003	-0.00411710355932714	15.3426783415679	-0.00290333153541581	-0.00323146843067558	-0.0032984586768723
43417	7539	no	no	47.0371834479895	0.000351174419003193	0.0015533214095382	0.00172185208217051	15.6971714010289	0.0156104626692011	0.00864155010657008	0.00168331063760831
43419	7541	no	no	48.4527133047306	-0.00507317867200797	0.00138062427333538	-0.00313711003098328	15.7876609063728	-0.0185902352580617	-0.00921701121204991	-0.0023250011720331
43420	7542	no	no	47.8190715178095	0.00294926117114337	0.00220391392779041	-0.00204997894137046	15.6528014690545	-0.00439392437544938	-0.00164973539124088	0.00028965945226177
43421	7547	no	no	47.4176759038682	-0.00607930371517204	0.00928397757998304	-0.00801279879612554	15.5593040078187	-0.00086020692484206	-0.0101196351664251	0.000957392581867574
43422	7548	no	no	47.8733245835585	-0.0101571412692298	0.00439437019917102	-0.00506815824455013	15.7128879339256	0.014451284874983	-0.00930626393783127	-0.000682482494935996
43425	7549	no	no	47.1856583498655	0.00350073365620686	0.000329444214673143	-0.00151945722384197	15.5299377641293	-0.0265224106692284	-0.0104969399339043	-0.000107005657197465
43426	7550	no	no	45.834019933011	0.0161879313318648	-0.000263660987277436	-0.00287375078518516	14.7611376286661	0.00258299715817452	-0.000697055456662944	-0.00155892609048582
43427	7551	no	no	47.5179420644549	-0.00264706508858621	-8.41838173562e-05	-0.00177856339876269	15.4433751505631	0.0123469574738845	-0.00392266547615446	0.000477016417601639
43428	7552	no	no	48.0485704955542	0.00440630825178216	0.00485330299716684	0.00255047933136881	15.6068949232432	0.0104647096106273	-0.00296905584298069	-0.000275350895972224
43430	7554	no	no	47.4953627250821	0.00197394356110303	-0.00179492658612753	-0.000411158116724538	15.3688151830925	0.000356128104807266	-0.00243756226841746	-0.00180192280915105
43431	7555	no	no	46.90095077359	0.0159648411041303	-0.00635532745101249	-0.00276697289092214	15.3875795373409	-0.00845677662785813	-0.0022586351302319	-0.00264114514503172
43433	7556	no	no	48.062081887243	0.0015932985425079	0.00503848013357528	5.10180650095966e-05	15.8884226161485	0.00527147591313555	-0.00255999426981815	6.9929872543828e-05
43435	7557	no	no	46.5675318941743	0.00910782108669112	0.00433320850223312	0.000916108096912217	15.2316446546313	0.00394719551401914	-0.000938860659865622	3.28650085892032e-05
43436	7558	no	no	47.5017888113529	0.00717757602449244	0.0153575289925	-0.00235816252090683	15.5814396357185	0.0108058622690959	-0.00619245580012282	-0.000317366788458362
43437	7559	no	no	49.2477065840199	-0.00610988381089596	0.00116734707714169	-0.00344802746973859	16.125788140003	0.00116180010646399	0.000205860515912302	-0.00249026649931685
43438	7615	no	no	47.9583016364105	-0.00437035438215782	0.0100500207250058	-0.00202846443414102	15.546588876563	-0.0159054113959086	0.00164202404874859	0.00230012564425941
43441	7560	no	no	48.778970195622	-0.0176115792714684	0.00643437551880029	0.00220151657425227	16.0085053314296	-0.000471224896712716	0.00201135776105979	0.000978796559913819
43442	7561	no	no	47.9096280906827	0.000466103912051807	0.0088880304873425	-0.00116684006222228	15.5718977340326	0.00470156867243001	-0.00111257999754991	-0.000648513666703938
43443	7562	no	no	47.5324411370401	-0.00639348732828212	-0.00306559267056044	-0.000700327444450727	15.1800156654907	-0.00041958355227506	0.00614466070239784	-0.00229696137011668
43444	7563	no	no	48.2233825981034	-0.00573227587310796	0.000522352461822856	0.00175647948763532	15.9904620827208	-0.0118619127742961	-0.00624756761528042	0.00342116224042034
43446	7564	no	no	47.4475053172952	-0.00171888655289129	0.00691791168697158	-0.0015766025275624	15.375710484624	0.00355512180924323	-0.00178378522858648	-0.00160750789306044
43448	7566	no	no	47.9478785179821	-0.0110801831037501	0.00939773808823599	0.00106765742229884	15.5546284060288	-0.0282517866278109	-0.00472025983025547	0.00149680450933266
43449	7567	no	no	46.1598277233302	0.00384396648430235	-0.00631054171628115	0.000314893941068047	15.3260332435885	0.0205682571207281	-0.00343158136527565	-0.00387319745102799
43451	7568	no	no	48.1604110676335	0.00751665366194957	0.012071043649631	-0.00749815888731212	15.8746469027623	0.0366000433883752	-0.0162011592635824	-0.000789215802975066
43452	7569	no	no	47.7407684944171	0.00618039192196479	0.00154770986856855	-0.00256457501835732	15.5651522579158	0.0117721750537731	-0.000800536658659234	-0.00079248636554631
43453	7570	no	no	47.5721580041722	-0.000974339818914512	0.00231822781134188	-0.0021183846236246	15.4321521477973	-0.0108532588553498	-0.00257918391584101	-0.00102206458063596
43454	7719	no	no	47.276947864499	0.00329362019793008	0.00696745498467042	0.00026770852032663	15.5161516329671	-0.00135636200388017	-0.0160123883490412	-0.00076460118096501
43460	7573	no	no	48.0682923198636	0.00205225144757126	0.00281799172420753	0.00199852026474021	15.8506893268717	-0.00623791644298462	-0.000586253366562179	0.00179479516755014
43462	7574	no	no	47.217849291755	-0.0110778378665967	0.00172528213937555	0.000681018390080409	15.5009985855073	-0.00278343936890819	0.000460195002524221	0.00348921383190131
43730	7722	no	no	47.0250501729196	0.00939343845675807	0.0124316001256527	-0.00455821494208076	15.3826364428682	-0.00342186729737394	-0.016726251015304	-0.000368962675938838
43734	7723	no	no	47.2711678268169	0.0065906263916792	0.00868369731405076	-0.00245890539713846	15.5319002049001	0.00737129991125731	-0.00768003425153837	6.89682849003997e-05
43735	7578	no	no	47.0887751429657	0.00236282843572261	0.0107948870391436	0.0041433595260217	15.1457355576072	-0.00151178048537836	-0.00311011661423347	0.000959994600011941
43737	7725	no	no	47.5219753138309	0.00308099914343773	0.00211681812518794	0.000728356039089854	15.3955481591497	-0.0041495333749466	-0.00417231413550062	-0.00187266546086031
43740	7727	no	no	NA	NA	NA	NA	15.1082798981399	-0.0202582210177546	0.00394029225821906	-0.000742343118013029
43741	7623	no	no	47.8680812908266	0.00366380844883772	0.004993587352173	0.00088025876809222	15.8071114397062	0.0070543187395046	0.000202560179833257	0.00246608556272596
43744	7625	no	no	49.266328661641	-0.0207480458097619	0.00163900215486354	0.00177533314310819	16.1750533279276	-0.00755343381202005	-0.000361388284294581	0.00316820250893219
43750	7730	no	no	47.9244155207054	0.000129428302961123	0.00178729783491883	0.00269902095668746	15.7293667251053	-0.00244274720031729	-0.00328149538205769	-0.000101157809019721
43751	7630	no	no	48.0256962562245	-0.00836016026940448	-0.00123314309925777	-0.00117638997741811	15.6243249099728	0.005459857212417	9.63245507484171e-05	-0.000880961342006717
43753	7631	no	no	NA	NA	NA	NA	15.8788586156452	0.0113621650624086	-0.00141810155852087	0.000999026760400256
43754	7632	no	no	48.3008833179421	-0.0036667050034111	-0.000882552411643429	0.00120097773468301	15.8172182007934	0.025041337315684	-0.0074995671806212	-0.000893324837955884
43756	7732	no	no	48.3146505310452	0.00683729043624514	0.00407671391937865	-0.0053184999269582	15.88505678382	-0.0204470493224082	-0.00131612075342138	0.000634534685659669
43757	7633	no	no	47.7406947682009	0.0052231066201875	0.00347746887401703	0.00235729020417674	15.4988789950535	-0.00451710987712136	-0.00130639557313259	-0.00097483359932595
43758	7634	no	no	48.3306498035309	-0.00627146602884514	0.0073447598863169	-0.0046093168430512	15.6582098316391	-0.0269157040857668	-0.000137011176444401	-0.00199084086570452
43759	7734	no	no	48.3037997863408	-0.0172736720594586	-0.00251561528440427	-0.00226234429152813	15.8730350778228	0.0142184508260565	0.00762566655743022	0.000321264586389134
43761	7735	no	no	NA	NA	NA	NA	15.5569261540422	-0.0103966823029783	-0.004966767584675	-7.49316210659971e-05
43762	7736	no	no	48.312709923964	-0.00173979257716374	0.000916718469663974	-0.00158214836445558	15.5129223994259	0.00876018969008279	-0.00665692318131619	-0.00356197509415654
43763	7737	no	no	47.8152258932694	-0.00289799994215196	-0.00467376362072069	-0.00282569589377739	15.476878695873	-8.58819916134207e-07	-0.010285902525578	-0.000733786458220425
43764	7749	no	no	48.2905119046378	-0.00946375186936341	-0.00324108001893814	0.000365088548835956	16.0785801210471	-0.00530415639016304	-0.00121438671462898	0.00148056096731836
43767	7740	no	no	48.0601059860292	-0.00112803569067396	-0.0029105359646311	0.000768770943235512	16.020465680581	0.00603499826561338	-0.000582176546817979	0.000587517032681879
43768	7741	no	no	47.4973248890675	-0.00362562640796072	0.00095977276470711	-0.00156293715110896	15.5794009123993	0.0133310774078084	-0.00749064818930037	-1.10180585392589e-05
43769	7742	no	no	48.4713984060575	0.00143136100631367	-0.00449811288295206	0.000569852890394433	15.7266632003324	0.00202702276030534	-0.00434055205522973	-0.00170336829642402
43770	7743	no	no	46.7617203058806	0.00611012280826395	-0.000343903396303267	-0.00258631773340627	14.9352389006565	-0.00252699812715687	-0.00249396809859721	-0.00415545235701829
43772	7744	no	no	47.850732021734	-0.00213417314155662	0.00489965900357105	-0.0033173771904449	15.4077226918879	-0.00870770981020446	0.00043492776481578	0.000403862404066162
43907	7747	no	no	47.6251508777121	0.00241219477454112	0.000445883229639466	0.00147424295694292	15.5988270757224	0.0159067957476063	-0.0026570565667775	0.00107129945022943
43908	7640	no	no	46.5453227367969	0.00251675643587193	-0.00276150087417194	0.00299161590739046	15.1531846115033	-0.00585177557384727	0.001001142262181	-0.00223664232718739
43909	7641	no	no	46.905967038705	-0.0065807974369873	-0.00240921280018571	0.00350932353309682	15.2911917375641	0.00503041633709502	0.00110604241192359	0.000996439591092715
43912	7643	no	no	48.0378466710597	-0.0113835204046644	0.00425215491801232	0.00170332821141367	15.4395023535679	-0.00529604173158315	-0.00486158518825209	-0.000280677047574954
43915	7646	no	no	48.2369683408193	-0.00865474737926341	0.000440766349390192	0.00472741327130715	15.8216863380497	0.0186010984226019	0.0104028496442029	-0.00036007652945494
43918	7648	no	no	NA	NA	NA	NA	15.4901549058081	-0.00541238658854042	-0.00862296115134206	0.00124111762183434
43919	7649	no	no	47.9817509048935	-0.00175989507076132	0.0101780992795358	-5.0906873330377e-05	15.6963991744848	0.0321638054830356	0.0140207981991877	0.00142128756172999
43926	7655	no	no	47.5524133258553	-0.000367798946073513	0.00292824383150801	-0.00566645064079431	15.7977177349325	-0.013225963755637	0.00551561373092781	0.000330238996010869
43929	7656	no	no	46.8969236430349	0.00942187567971661	0.00406158024597093	-0.00333845618563774	15.1854148454118	-0.00738380488823315	-0.00239529263234	-0.000631824292821922
43930	7657	no	no	47.3636141040803	-0.0136037303439703	-0.00706466408292351	-0.000391212651690466	15.3849611410792	-0.00405107632179577	0.00993956989735823	-0.000430757331329911
43931	7658	no	no	48.0417456491638	-0.0111049069097117	-0.00302483683860696	-0.000989364281622465	15.5235432614457	0.0118150533657502	-0.003821753019248	-0.00106590441780187
43934	7661	no	no	47.0405711670869	-0.00458831447808457	0.00406730084873992	-0.000575462531246974	15.6681660588236	0.00970291912919827	0.00675188284591181	0.00360790011981232
43936	7752	no	no	46.9401755234128	0.00724399248009717	0.000121637298667977	0.00524582821927141	15.3810491884822	0.0089391318209821	-0.00460612713686269	0.00241872785498706
43937	7662	no	no	47.6809568301195	-0.00332807095310605	-0.0040131020848639	0.000898674992648242	15.2363149490058	0.0101434773412842	0.0105518722099151	-0.00338150429885315
43939	7663	no	no	48.5466702252407	-0.00338738299285657	0.00317824851795084	-0.000380346638222302	15.805020991491	0.0038138859137592	-0.011238069816212	0.000946855914066754
43940	7664	no	no	47.2509706394649	0.00178992000391219	0.00282786394916114	0.00347969780149594	15.3626466698497	0.00516086625892397	-0.00274156006306582	0.0026332378004014
43941	7579	no	no	47.0130721307872	-0.00286406382621922	-0.00194467835408973	0.00165382727606275	15.5144883585925	0.0149806638166473	0.00462820379204981	0.000759576213092927
43942	7580	no	no	47.1480095778358	0.00622150544148406	0.00222376130497506	-0.00284018591036219	15.2364283886958	0.00173454552526839	0.00984647827920444	-0.000217535631180595
43945	7581	no	no	48.5200345031407	0.00285314956041855	-0.00622438979735785	-0.00142620307531333	15.9356644890828	0.0011794357869035	-0.00910447163864003	-0.000879073252811259
44231	7872	no	no	47.1531452321823	0.00474221791854077	0.00377014049772035	0.000316990002256407	15.4603905060216	0.00637383177430204	-0.000911093276363548	-0.00155743792527249
44232	7873	no	no	47.3531129698823	0.00501104623594071	0.00251894058189101	9.83297356566512e-05	15.2368677519761	-0.00157621464878171	0.00619435051199418	-0.0018330352401917
44233	7773	no	no	47.897056757436	-0.00485814521536795	-0.00316772424505806	0.00027962080488156	15.5927871561648	-0.0211707370320973	-0.00299850700954275	-0.00056403927297583
44234	7874	no	no	48.1573801955642	-0.0103309086130334	0.00580989437558403	-0.00410697580702972	15.8234590329337	-0.00918585782224852	-0.00262573770338425	0.000845961321955738
44239	7875	no	no	48.1390329825191	-0.00426560958981892	0.00642701787960218	0.000289872834373822	16.234317108321	0.00447227120550253	-0.00313246408465354	0.00315535289170459
44241	7787	no	no	47.7256462988107	0.00740215295317936	-0.00774953918344231	0.00254064928697843	16.1372358904812	0.00667627920591057	-0.00174180793643212	0.000133382224614874
44242	7876	no	no	49.1748031064343	-0.00982001558370856	0.0105134261472271	0.00150648650289763	16.3909122314384	0.00370301111872934	-0.0105435786892488	0.00402002137181949
44243	7788	no	no	48.8162025280646	-0.00359162005938259	0.00736754428143163	0.0039972618502149	15.5968801659458	0.0049436382368216	0.00416637847330425	-0.000460158007678951
44244	7789	no	no	47.0510081543845	-0.00630824045226918	0.00159631204941267	-0.00178214693199349	15.7507084145078	-0.0188727275236946	-0.00741433834468273	0.00239724075765934
44248	7792	no	no	48.0570278266839	0.00104638158742492	-0.00324475499117939	0.0034467955266249	15.6135562533826	-0.0179410922949827	-0.00223847249022974	-0.000381033350620338
44249	7793	no	no	NA	NA	NA	NA	15.6370466043635	-0.00316439463986005	-0.014368543376848	-0.000472829792351069
44252	7822	no	no	46.7819007458876	0.00380478450763529	0.00511829178072559	0.00132050652361998	15.3026367826473	0.00589261085785344	-0.0129965172249263	-0.00114148651405748
44253	7823	no	no	48.4245070435613	-0.0111689200964933	0.00593060048899278	0.000309813138464884	15.8717671924312	-0.0147079019795492	-0.00572345304455075	0.0013006863828244
44254	7824	no	no	46.5834120432528	1.72660529062803e-05	-0.00886206884174351	-0.000311422855305466	15.6410214734507	0.000593021455833766	-0.00485518953784275	-0.00184041602280904
44255	7825	no	no	48.3236685627286	0.000611269635699197	-0.00444846826918079	-5.68964163056482e-06	15.7597608252245	-0.0013366252534341	-0.00606334164034238	-0.00165658135057794
44257	7880	no	no	47.3800019377194	0.00952116409177093	0.0032476649459855	0.00154783824857678	15.5569180600628	0.000310404690969976	0.00213082106958191	-8.14327667665691e-05
44258	7826	no	no	47.2751161670523	0.00624392687300898	-0.00538489832887454	0.00209974553291995	15.4014951007438	0.0012734179619718	0.00466593634968642	-0.000825867141355171
44260	7848	no	no	47.6525788918303	-0.00634537293426004	-0.0049359994665837	0.00095324762952298	15.273339208629	-0.0111335077220769	0.000470183368960044	-0.000908306306037563
44263	7829	no	no	47.8948753984165	-0.0015350732660448	-0.00676354941599167	-0.000761290567973239	15.8336977184878	-0.0257602097225283	-0.00400072328463978	-6.64218430149871e-05
44265	7831	no	no	47.4403344349946	0.0203741786312515	-0.0013132146873551	0.000544906743256642	15.6873092103658	-0.00580025855565647	-0.0135324379982095	-0.00137295595745205
44268	7834	no	no	48.486050048062	-0.00295247527654383	0.00179122699367911	0.000582683821984757	16.1260796391913	0.0038971291411322	-0.00442465120350497	0.00138153654038236
44269	7835	no	no	48.1592083981137	-0.00377659822566934	-0.00254969117234663	0.00408399242224868	15.8674668676711	0.0017457670972724	-0.000194658810096915	0.00113062456123642
44270	7836	no	no	47.4434959141462	-0.00527943536826014	-0.00827689717840739	-0.0004518029618168	15.9215248244457	-0.00604138349561706	-0.00606002310558887	0.00228385864354631
44271	7837	no	no	48.2276617431177	0.0074687570482476	0.00149106873570488	0.00256489229849761	15.6203967911688	0.00788437674432425	-0.00192288979609811	-0.00088130875276554
44273	7838	no	no	46.6536802468589	0.0115483002395932	-0.00439967918602349	0.000267121407358071	15.3225635724938	-0.0131860444713016	0.00490643990576505	-9.5834554076747e-05
44274	7839	no	no	48.1707240412244	0.000503378575596952	-0.0055837623813658	-0.000815231028719324	15.4703886996728	-0.00374802901279531	-0.000509394014829928	-0.00306020942542208
44276	7846	no	no	48.2039029377188	-0.00412613090139212	0.00470820768762296	0.00012366363534864	15.8587148230117	0.00978552572732458	0.00369652173319271	0.00127492438590902
44459	7850	no	no	NA	NA	NA	NA	15.4887096989457	0.00154914100641843	-0.00163986030679171	-0.000457177641509168
44461	7851	no	no	49.0620825133408	-0.006082071777715	-0.00205511398115359	0.00251440799848922	15.901158608437	5.13897429963378e-05	0.00587231395243422	9.44455779555727e-05
44464	7889	no	no	47.3600957428655	-0.00310510364569462	0.00573997000047348	0.000554582209722	15.593306942465	-0.0106463868576048	-0.00489644217145966	0.0021550910381661
44465	7853	no	no	49.1771708053965	-0.0127517038532718	-0.00433376240879718	-0.00363337236411003	15.6769613687778	-0.0304538853651242	0.00938765732011327	-0.00134558589486874
44466	7854	no	no	48.4988458246533	-0.00787679690777283	6.51798415248751e-05	-0.000770662606932086	15.6117305074433	-0.00284130201727402	0.011217386090296	0.000287892795485632
44467	7890	no	no	45.2652421922713	0.00186961678287129	0.00372143967551151	-4.68764069938695e-05	14.6753309674677	-0.00323114331091823	0.00517307729305431	-0.000482714314980419
44469	7855	no	no	48.3873819151747	-0.00721035124783794	-0.0100404372506166	0.00244394384046776	15.574118626284	0.00719271154179456	0.000479108436032748	-0.000309261699824995
44470	7856	no	no	48.1286408506672	-0.0086900036176451	-0.00154193769812872	-0.000894336923129979	15.5308297271141	-0.0100002232104254	-0.000833187971879075	0.000220247161337951
44471	7892	no	no	49.0122030978583	-0.00858131847772964	-0.000465680800754772	-0.000289947503568568	15.5653980854533	-0.0317158238580934	-0.00350086691454304	-0.00074532045642476
44472	7857	no	no	48.7784288833493	0.000993681762652749	0.00816021143225044	-0.00195567426513833	15.5489344965357	-0.0103752097544371	0.000330096046088666	-0.00280567027733722
44475	7858	no	no	47.7130405686736	-0.0115130442053463	-0.000579104920878582	0.00174830270128992	15.4598324739969	0.0167236943599896	0.00702394168048589	0.00218682568852802
44477	7859	no	no	47.5714739778896	0.00381511509676228	-0.00196162418492602	0.00127117523524779	15.3833903141971	-0.0015720003122377	0.00611174910649366	-0.00112804020507037
44478	7860	no	no	48.3671003643919	-0.00177328024445864	0.00793243108430567	-0.00148445700348087	15.6395464634556	-0.00597005500016413	0.00661875314585797	0.0015543982321043
44480	7861	no	no	NA	NA	NA	NA	16.1578663478563	0.00546712970201246	0.00284217311366676	0.00104607841620577
44482	7863	no	no	48.1578518591619	-0.010656495549876	-0.0060952383701667	0.00118015888972588	15.9256882053944	0.0068679247036868	-0.00167889116437176	0.00202413935232247
44483	7864	no	no	48.0170623980235	-0.000473857695766499	0.000144264336331712	0.00383047947091052	15.3527090986235	-0.00286254807622401	0.00920550572813104	0.000867978767544343
44485	7865	no	no	48.6724495076345	-0.00324969587725486	0.000861417797463702	0.00107284659440556	15.9355013309741	0.0149783516028078	-0.00210442723887188	-0.000462418475337576
44486	7897	no	no	NA	NA	NA	NA	15.7032680628695	0.00428692427561276	0.00480588012298758	0.000871937118154323
44487	7866	no	no	46.359421787398	0.00805033057396963	0.000386075944534059	0.00281892750273736	15.352672556524	0.00818468072440883	-0.00318536030540938	-0.000139953153612241
44488	7900	no	no	NA	NA	NA	NA	15.4640595498595	-0.00309959201516215	-0.00318142896645432	0.00109568014179214
44573	7908	no	no	47.147456649616	-0.00336124716924175	0.00578540419589018	0.000759620349012689	15.2677151336107	-0.00395256319791704	0.00928380320770878	0.00156956288201671
44809	7918	no	no	47.54877673708	0.0164147487190705	-0.000403905708631684	0.00411670989336845	15.8954954591366	0.00207779386490759	-0.00488614571925967	0.00183435931062759
44810	7919	no	no	48.6831834995385	0.00204401148844228	-0.00115080976432949	-0.00120947988294348	16.0272398763404	-0.0101353452387983	-0.00343953634442637	-0.000470012538714035
44813	7922	no	no	46.6205810557974	0.00316716878596431	0.00275484136517765	-0.00659769324864004	15.4108870361834	-0.00437407147806515	-0.00936199628047068	0.000293788875363837
44814	7923	no	no	47.2682615926002	0.00893020918410116	0.00351643240596819	-0.000972960606040032	15.1319125694875	0.00528639453167317	-0.00142717326049149	-0.00567939874534263
44815	7924	no	no	48.0283404193991	-0.00106893510847445	-0.00664200788976265	-0.000320628456517051	15.8061156370773	0.00933160877061507	0.00465606445510143	-0.00127654319631794
44818	7927	no	no	46.6225772818368	0.0177779824101832	-0.00360620887124745	0.00238350835565325	15.372068663459	0.0154141227449466	0.00269641547051907	1.43997892994885e-05
44819	7928	no	no	47.467759330381	0.0119527976631717	-0.00539903854465552	-0.00371894093994402	15.8270367855673	0.0263019152820943	-0.00741383233239707	-0.00170299880042185
44820	7946	no	no	46.4544254100914	0.0182537703351191	-0.00628007689423349	-0.00469502519270264	15.5513021107825	0.0263241334403805	-0.00669545235019597	-0.00267133386294552
44821	7930	no	no	47.8180180157466	0.00230723966266925	0.00979612970054107	0.0002534825729594	15.6690284530891	0.00772682909846397	0.00254193867988993	0.000551548157354019
44823	7947	no	no	45.9763516946487	-0.00693814430998559	-0.00464615220117348	-0.00221461723706245	15.5137640147587	0.00802435600348558	-0.0068078086626005	0.00192975759914151
44824	7932	no	no	47.780793059598	-0.00357817435462588	-0.00692692102185923	-0.00264112407824943	15.4672849392979	-0.014752653542467	0.00239486840267328	-0.00293259696379297
44825	7937	no	no	46.5434962618877	-0.00387830707544241	-0.00257269005025727	-0.0105340915419282	15.2434225299042	0.0353693323688132	-0.00262138801860686	-0.00155797061088194
44826	7938	no	no	47.8529229199437	-0.00742239243393012	-0.00681270871025078	-0.00229284228684163	16.2342408792826	-0.0231152112989248	-0.00386480920585144	0.00235290086712755
44828	7940	no	no	47.2264697261842	0.00245295751478948	0.00618667920892995	0.00473197329868995	15.5260542576639	0.00124802937913049	-0.00585056767996498	0.00249041480324059
44829	7956	no	no	47.9530848996035	0.0064241083963593	0.000948246474925838	-0.00150990879020301	16.2558487624985	0.0224624824444293	-0.0111741382098681	-0.000242355355612868
44830	7957	no	no	47.957308766131	-0.000213901609987725	-0.000523270225828071	0.0024479651413589	15.6777183417849	-0.00181770955746285	0.00270174842943341	-0.000295096849145839
44831	7958	no	no	48.3321310071597	0.0146147173424033	0.00308763657881911	0.00192472670855708	15.9233925576106	0.0185483193972075	-0.00289679389763624	-0.00118746722780701
44835	7960	no	no	48.702251610674	-0.00456213965000805	-0.00423917836321558	-0.000811466405293748	16.2640622771689	-0.00285184690213809	-0.00876997653243305	0.000520813512035876
44837	7944	no	no	46.9332010092501	0.00670535019918538	-0.00496369908728807	-0.00459386830343608	15.3725387116853	-0.00115815351263446	0.00264482259487956	-0.00233757660500468
45002	7965	no	no	47.9028337963158	0.0106686638093352	0.00148493618531539	0.00118463015184517	16.0569256743886	0.00258956529299482	-0.008889470800968	0.0020127190717049
45005	7968	no	no	47.4742972031395	-0.0042662747026256	0.000372900270688418	-0.000456776426674225	15.471653675516	-0.00748971222323795	0.0061681248985338	-0.000161975393104929
45007	7970	no	no	47.7517230277288	0.0039266376164761	0.00114543386658944	0.00120784775997089	15.6323798911514	0.0105524652277762	-0.00224192447748314	0.000598323189773701
45008	7971	no	no	47.2903967944261	0.00748043220504004	0.00352756292693202	0.00161334705735343	15.4251324366656	0.0156717278875552	-0.00166829770263206	-0.00149511052122069
45009	7972	no	no	46.9748037027848	0.00827105001577211	0.00128130191211279	0.00207628634089684	14.9897850892425	-0.00691678317157506	0.0201663968174088	-0.00113271419548126
45012	7975	no	no	46.8441671049311	0.0102425430890401	0.00470373755422992	-7.02523728985699e-05	15.1947167119769	0.0131121966853444	0.00826541402736391	0.000295517096113877
45013	7976	no	no	47.0151224055094	0.0148983432606949	-0.00449112159773418	5.4086554855492e-05	15.67209049792	0.00105256886985149	-0.0129219222839762	0.000144801615499108
45014	7977	no	no	48.5180029007283	0.0109386603242463	0.00508128675849934	-0.00217084462641646	16.3595199182032	-0.0068634256821299	-0.00842116679618482	0.00296052408490667
45015	7978	no	no	48.3147774894946	0.000226933991683515	-0.00628780824544661	-0.00032969320349106	15.718202755094	0.0153024390580998	0.00820253215486742	6.33385873894905e-05
45022	7981	no	no	47.3452972355645	0.00486704756911224	0.00327994598678127	0.000726882134303392	15.6949354664904	0.0086516282506816	-0.00515312561557774	0.00174907937091279
45023	7982	no	no	NA	NA	NA	NA	15.4915858903267	0.00979288123201066	0.00737439207965175	0.000974591214994134
45024	7983	no	no	47.903621456219	-0.000641058717116339	0.00526298972878807	0.00202203739555411	15.528822808374	-0.0145078003172432	-0.00257516336238989	-0.000451789018489834
45025	7984	no	no	47.0855373632037	0.00880385440953798	0.00542660099291146	0.00153829684645995	15.2937200906166	0.00109428891397537	0.0146463076400582	3.99464887856123e-05
45028	7987	no	no	47.4754011324335	0.00305693878511881	-0.00487291588873966	-0.00302113143743375	15.701356175969	0.00251084821511535	-0.0042464703407464	-0.000567648535450156
45029	7988	no	no	47.5860564118073	0.00975011456921541	-0.000720631633078199	-0.00155496185532169	15.9270121199998	0.00730672967614973	-0.000741080579565796	0.000626672710861175
45030	7989	no	no	46.8142961562303	0.00831331228473147	0.000663094875191756	0.00213661147661123	15.5302202124064	0.00163629236788762	0.00214070059995726	-0.000146673304416487
45032	7991	no	no	47.7091212426285	-0.00227255385840734	-0.000131479700429279	-0.00196037587572293	15.6169336934504	-0.00104481194474003	0.0063345053289081	-0.00110042134209497
45033	7992	no	no	47.9478476382716	0.00399792727285821	4.10253295448938e-05	0.00357768572551893	16.2499334899732	0.00459862588304846	-0.00926811851376836	0.00458371164587789
45034	7993	no	no	48.3766021673259	0.00165941573984393	0.0103917719357489	0.0026751370595122	15.8192215168443	-0.0124416509936683	-0.00611981139258131	0.00119077041658778
45038	7996	no	no	47.6897111450351	0.0070897284134373	-0.00666654792077547	-0.00119779056505668	15.8217753415537	0.011298119742344	-0.00389009063034301	-0.000394485378805097
45039	7997	no	no	48.0344144533447	0.0039646385067497	0.000668315286726289	0.00244081461820892	15.8466233933997	-0.0117221077008143	-0.00447201811518796	0.002749971024101
45040	7998	no	no	48.5735589744729	-0.00279608736705162	0.00783461016070477	0.00135712543839212	15.7439198549745	0.0084408222546736	0.00793899268890641	0.000190138948718733
45043	8001	no	no	48.0392034569408	-0.00419730592920505	-0.00413163293208228	-0.00390868309702456	15.9726709890128	0.00886127980722983	-0.00867185060683229	0.000324648744626158
45044	8002	no	no	46.864512757334	0.0135901296409223	-0.00962658129681653	-6.87591016223219e-05	15.1462518297787	-0.00401268902164968	-0.00378218912296782	-0.00298310938164108
45045	8003	no	no	47.0269063166904	-0.00174845086865094	0.00655733993227742	-0.00210929621470498	15.4835935137005	-0.0137939394651827	-0.00963674565381102	7.04959188382492e-05
45046	8004	no	no	47.0238256185683	0.00936262433298565	0.00247768693327108	0.000625023991593917	15.3378394062164	-0.00199729206787589	-0.00337551863366908	-0.00128316127278215
45048	8006	no	no	47.9620249086327	0.0045030370275537	-4.03333809754854e-05	-0.0038311514412885	15.9232551865126	-0.000258103882283532	-0.00903052437766345	0.000362665914415158
45063	8007	no	no	46.7050891494	0.00722273762257292	0.0021814002266338	-0.00203217577568822	15.2088988717547	-0.00595032813807882	-0.000361872978707374	0.00035089667744616
45065	8009	no	no	48.4184816682424	-0.00437086277226158	-0.00305954811831219	-9.43307518220501e-05	15.7767415683111	0.000749677188997225	-0.00116446456467913	8.67239764762035e-05
45066	8010	no	no	47.9901559196688	0.00431977396435158	0.00132920793392621	0.00163204620829398	15.6964868859296	0.00201981116585661	0.000260984357350449	-6.20444909294124e-05
45067	8011	no	no	46.1575509990968	0.0172052230069673	-0.00650192958356957	0.00297958122590848	15.9128820463891	0.0209577024512469	0.0046867852631072	0.00216277204228977
45068	8012	no	no	47.8680654501574	-0.00151006245564389	-0.00143081255406337	0.00123024570910695	16.1158597601261	0.000207823072368539	-0.00158919232016207	0.00477353774711018
45070	8014	no	no	48.4092252269141	0.00119293518983829	0.0024861672826693	0.00313698856210397	15.8293711750205	-0.0108918461737168	-0.000712611184493165	0.00203869255331458
45071	8015	no	no	45.3494266205237	0.0104440101282202	-0.0038409437745549	0.0049246185720492	14.6360173353244	-0.000591736659594075	0.000235297121083108	-0.00273372637812503
45072	8016	no	no	46.2510535935019	0.00147508856511496	0.00141170502823812	0.00269871965378504	15.184355067586	0.0121960546294843	0.00238427845341116	0.000706532860673362
45202	8020	no	no	47.6828738195732	-0.00212087453705965	0.00297892825603592	0.00105995523828205	15.260328206515	0.00797029740489894	0.00231772008529971	-4.16335425956694e-05
45203	8021	no	no	47.0132619284498	0.0080872910643293	0.00212415683489492	0.000659817386063298	15.3744321730997	0.00842255515235276	-0.000239136347286484	-0.0023201702269521
45204	8022	no	no	48.1789446183409	-0.00390404450956875	-0.00143542802943156	0.00216889985133775	15.2186150917282	-0.00083706946795351	0.0137017908607406	-0.000285269602951294
45207	8026	no	no	47.9757640321717	-0.00427084501979139	-0.00352384222938453	0.000859849536522076	15.8013450420115	0.00612179448490721	0.00585210370084758	-0.00039236891428432
45208	8027	no	no	48.2172790556703	-0.00724379380127676	0.00560098483142504	0.000450615535939948	15.4950025914327	0.00638074700295009	0.00311670877103133	0.000365948259043258
45209	8028	no	no	47.2358460161563	-0.00786517010783	-0.00169759145374679	0.000909680313103189	15.7713994531727	-0.00270228259442369	0.00320484285683054	0.00352770127355084
45210	8029	no	no	48.3032149388169	-0.00265248617286589	0.0111479400393412	0.00270143277524665	15.2521050125974	-0.01327332032763	0.00425823872044573	0.000109591093516034
45212	8030	no	no	47.8314356186247	0.000839826855673391	-0.00230843137471419	0.00191405039234673	15.6924226483893	0.0149371217705193	0.0173837211452312	0.000478149458682311
45213	8031	no	no	48.0691001011232	-0.01216574075909	0.00780620656898625	0.00152920203764787	15.4679347674722	-0.0060811511835264	0.00377996514174901	0.000337731089651869
45214	8032	no	no	46.9556901307461	0.0035298349861568	-0.00823392168123257	0.00256637392170586	15.6255404101369	-0.00313073951270999	-0.00172560390589452	0.00165891360686141
45215	8033	no	no	48.381735621884	-0.00948863359987021	-0.00202855252848495	-0.000346610165204468	16.0592780663227	-0.00496042955489096	0.000127113420499994	0.00261948334013535
45218	8036	no	no	47.9999507734711	-0.00748810722816944	0.0013449422637542	-0.000455718988369496	15.4106768505468	0.00326103103967017	0.00358674413326163	-0.000521794438682923
45219	8037	no	no	47.8372740603393	-0.016963732645499	-0.0054225895613428	-0.00456039735686776	15.4883499624059	-0.00355508216994834	0.00397528549911549	-0.000699109640561945
45220	8038	no	no	48.7904980062851	-0.00858353088745194	-0.00367146773978619	-0.00238911542931894	16.1661374387906	0.000175606569351993	-0.00433680915266158	0.000205546093655592
45221	8039	no	no	46.7419437729917	0.00408139505339009	-0.0103955180709337	0.00205145617704754	15.6451729375948	-0.00633424013785973	0.0063852056297644	0.00347243269183886
45223	8041	no	no	47.649251845902	-0.00467156276358551	0.00177807289404733	0.00285965497133255	15.546198693167	-0.0115283995408499	-0.00510318707413125	0.00123811412368785
45224	8042	no	no	48.0553426787406	0.000851660464002279	0.00395214186974237	0.00322072449433198	15.5554105865774	-0.012995304363727	0.00371795133482598	0.00047950902109575
45225	8043	no	no	48.1051764195651	-0.0108000565089795	-0.00461397356246938	0.000134204516325192	15.7295333165906	0.0130374673096335	0.00635059037357824	0.000455153760872177
45226	8044	no	no	48.0405216262412	-0.0060539930589051	0.0011513052183149	-0.00325327702264499	15.6151123248257	-0.00105725552821412	-0.00164757136152392	0.00120904555718401
45230	8048	no	no	48.1342388912638	-0.00425063718157752	0.00227299591348541	0.000643509806096974	15.7436444826681	-0.0108801068122869	-0.0120822207457456	0.00243083856852233
45231	8049	no	no	48.2252856047319	-0.00735988542886517	-0.00496265628090394	0.00125223299181807	15.8732089949106	0.00685153112350048	0.010630188646751	-0.000263921150572472
45235	8053	no	no	47.4265136773461	-0.00203808014022136	-0.00317777991989572	0.0033764617680521	15.3874001461603	-0.0010626600807859	0.00255982991715897	-5.16120997506031e-05
45236	8054	no	no	48.0956999618015	-0.00856400271435901	-0.00358423014088907	0.0032040214817116	15.6130387995652	-0.018547866508777	0.00906514342084281	0.00142216023206875
45258	8056	no	no	47.3830544161273	-0.00498397502889426	-0.00349053432404794	-0.000634016003418446	15.2595211817063	0.00532428856475478	0.00658581787042399	-0.00209773362021895
45261	8059	no	no	47.5868947768452	-0.0052897161913157	-0.00604692352729812	-4.84449287347656e-05	15.6021175416725	0.010394307943577	-0.00147412550877937	-3.87485781345388e-05
45262	8060	no	no	49.0571504241639	-0.0127369603576379	0.00344980686803343	0.000157834094355358	16.3956043663235	-0.0176827380033257	-0.00256354007549742	0.00309893193530741
45266	8064	no	no	47.332764554616	0.00688716169682293	0.00703403233983236	0.00368597999736517	15.5324855061469	-0.00217376285319639	-0.00495643785407598	0.000544337280786712
45267	8065	no	no	46.9194141595155	-0.00233889100881677	-0.00163459617798804	0.00223501558576011	15.5313526928416	0.0265856028951846	0.00146629437151365	0.000576561232504441
45268	8066	no	no	47.9475315268615	0.00188266042022624	-0.00544066585177065	9.87549348338604e-06	15.8059413424689	-0.0222866196021066	-5.11963026785878e-05	0.00144985713158378
45269	8067	no	no	46.8378337480266	0.0058369861450905	0.00264150060013413	-0.00462245325842955	15.2949684565146	0.00369082144028411	-0.00147011126728155	-0.000606428893865772
45271	8069	no	no	47.2812558636084	-0.00209953322960303	0.0103586738043161	-0.00406428684255929	15.6532036828908	0.0200905290220927	-0.0135085950238914	0.000559409864368172
45272	8070	no	no	47.5137111817449	0.00462296236152057	-0.000610432053532214	0.00220665096521544	15.5390477936835	-0.00135242021396482	0.000369541787149078	-0.000527317558596895
45273	8071	no	no	48.4187190591137	-0.00434008017252295	0.00544736112684158	0.00109406677901137	15.716703513885	0.0217858245739811	0.00105356235567835	0.00118508176498778
45274	8072	no	no	48.5265344991194	-0.0117546917409285	-0.0013542332921061	-0.00174974388524429	15.9401212948223	0.0250481903290613	0.00507496446702858	0.000626649864464398
45277	8075	no	no	47.5257717913557	-0.00063617677654831	0.000969286644818651	0.000926113020921026	15.622035917963	0.0144656366197144	0.00266891035915011	0.000501859688966636
45278	8076	no	no	47.4141373939841	0.00367308055970841	-0.00290004771022285	0.000473609724075357	15.4079252263301	0.00376525944833713	-0.0139276354039823	-0.001469694111598
45279	8077	no	no	47.5228154522976	0.00145418049723043	-0.00113614888323555	0.00118305991333483	15.4842693402603	0.00185967966010535	-0.00632511161778987	0.000155572170086124
45282	8080	no	no	47.6370226890566	0.0110473573660649	-0.00421947206420476	0.0021575432365524	16.1063623312739	-0.00328807166102075	-0.00456067866350512	0.00082410114708835
45283	8081	no	no	47.1443350806807	0.027139892765047	-0.00264204134393892	0.00356998489011249	15.3514122180371	-0.00148984177279693	0.00143199073802201	-0.00299587180338387
45284	8082	no	no	49.4497709635875	0.000329577387991115	0.00961842426260305	0.00244174217572507	15.9797388481229	-0.014137974316845	-0.00396711460933124	0.00118695244715129
45285	8083	no	no	NA	NA	NA	NA	15.7036447686617	0.0218789700575802	-0.00195817373502346	-0.00132732969261198
45287	8085	no	no	48.2279037699565	8.14383607652542e-05	-0.00650319556801398	-0.00332542132726094	16.3173537049798	-0.0101422348523746	-0.00101925778272146	0.00180671865364753
45288	8086	no	no	47.1715602182406	0.00821439798959365	-0.00280292307081884	0.00116505862547926	15.4863638047188	0.00295591814848429	0.00478358710227614	-0.000913978696617263
45289	8087	no	no	48.6234802360148	-0.00259626813372794	0.00217883971673838	0.00598635435941099	16.0828995535767	-0.000606341055737965	-0.0015662625982466	0.00332048885796021
45292	8090	no	no	47.3783894662407	0.0128628479507504	0.00370217097331234	0.000362443269653381	15.7824291598766	-0.0151851523665699	-0.00665612571003155	0.000934520788603592
45293	8091	no	no	47.2557975650023	0.0103230952098273	0.000637890139521522	-0.00115232128431423	15.4679062812978	0.00130697046195989	-0.000213781700165009	-0.000141821605464029
45295	8093	no	no	47.3463792903858	0.00169407059139876	0.0048152633579673	0.00392192546294468	15.4554337442219	0.00631030397546675	-0.00442386139632836	0.000626331337633632
45298	8096	no	no	47.8592768587248	-0.00260894334253805	0.000689082698525459	-0.00479193163675263	15.4876307753447	-0.0120717527527247	-0.00658794468289763	-0.000205372647874061
45299	8097	no	no	47.6235384531355	0.00999763384309167	0.00290831955256861	0.00156632819085219	15.2393625916993	-0.0106769217393601	-0.00135944496209402	-0.00168369508407584
45300	8098	no	no	48.9772268882708	0.00128386630946896	0.00361857748892446	0.00448307442527591	15.9940448101308	0.0100616718334725	-0.000120642253036408	0.00113970009104623
45412	8099	no	no	NA	NA	NA	NA	15.6983679997794	0.000925501727156206	0.00702728082145248	0.00242890269128019
45414	8100	no	no	48.7650589024423	-0.0138770083531694	-0.00618470157653152	-0.0036130156563219	15.9464926815051	0.0176346791066174	5.94279677787933e-05	0.000426094513102969
45649	8101	no	no	47.7448912280622	-0.00560897470016177	0.00198171495819148	-0.000644492290729915	15.4562902783779	0.00431456483568979	0.00813958946627504	0.00157230558068976
45650	8102	no	no	46.9645395485335	0.00786661564928476	-0.00534898447011053	0.00150784665174021	15.3189784425529	0.00935360926409716	0.00320544315040297	-0.00179082969764641
45651	8103	no	no	NA	NA	NA	NA	15.3988819484483	0.0189568784879212	0.00527228054949631	-0.00142812780743765
45654	8104	no	no	47.8274750764551	-0.0016602356439484	0.00161603489330681	0.00102121445019157	15.0916272928586	-0.0228166196243117	-0.00168802335387168	-0.00151509342837685
45660	8114	no	no	48.3539078983412	-0.0116184423894872	-0.00521139442814792	-0.00311606215296984	15.7925489888488	-0.0171387863684448	0.00305134549318207	0.0013793186944276
45661	8115	no	no	47.0138312350801	0.00176997915654847	-0.00456264385885847	0.00295375330141584	15.1789496561281	-0.00171322427320962	0.00815493348271035	-0.00259675851668413
45664	8121	no	no	47.1463966290198	0.00460942144091755	-0.000591892004918242	-0.000712047370079943	14.8728747035562	-0.0198503683958762	0.00713692553470299	-0.00400643835371627
45665	8122	no	no	47.1709204677451	0.00127399228653089	-0.000741198831146181	-0.00126397176859809	15.5711719790866	-0.00219089140013579	0.00074005405771407	0.000255790165704711
45666	8123	no	no	48.1733178491459	-0.0104644169894178	-0.00414904003209377	-0.0010181603566391	15.8404141594263	0.00249363038035087	0.00511270289950405	0.00129158175600802
45667	8124	no	no	47.7916160259725	0.00395671507412945	0.00483793776448472	-0.000163810569216104	15.5402739231865	0.00117359955970655	-0.00898457460595801	0.000709240087472208
45670	8127	no	no	48.6020392936832	-0.00608810048933148	0.000956981875414485	0.00150645777050296	15.7890652780107	-0.00263704858805164	0.00640174793770684	0.000737532247409421
45673	8130	no	no	46.306225873519	0.00420998316522678	-0.00179353266705766	0.00144315199240118	15.1475584015899	0.00492784877488515	0.00120061916533091	1.74905242700786e-05
45675	8132	no	no	46.0342590586975	0.0152770453963952	-8.93955054400713e-05	-0.000185471288917567	15.0450528499357	0.00725372021857638	-0.000539345819949577	-0.00194190353750377
45676	8133	no	no	47.132760906785	0.00293505507886579	-0.00149404374061011	0.00100725439015318	15.0487804158764	0.00134386158192976	0.000227972796849085	-0.00272762130865054
45677	8134	no	no	47.5077681677065	0.0128429431194567	0.00189284929277702	-0.000606963948673249	15.2362249452275	-0.0116934082597326	0.00406162896676678	-0.00334799558411402
45678	8135	no	no	47.2870928203844	-0.00166750605648439	-0.00775522139567965	-0.00233313080217951	15.7205046614794	-0.00930872765234357	0.000794917785284422	0.000132469671735525
45680	8137	no	no	46.2068917729278	0.0121636590496767	-0.000705754899611008	-0.00410639049469451	15.2675812769595	-0.0101778323939408	-0.0101075000236983	-0.00261412705862181
45681	8138	no	no	47.7060771496398	-0.00655139661406855	-0.00134260977776032	-0.00197418169675376	15.6060264260971	-0.0015039864911086	-0.000149570489705576	0.00067362817811086
45682	8139	no	no	NA	NA	NA	NA	15.314777022894	-0.00173050088024738	-0.00673878210869876	7.41998545864974e-05
45683	8140	no	no	47.8702165701536	-0.00521477342162833	0.00243572028241967	-0.00297911422720665	15.6924581216098	0.00193089726763994	0.00493462229919872	0.000345803681120581
45686	8143	no	no	48.2604283124841	0.00303415053661809	0.00837645228358839	-0.00100862616933273	15.6252070033385	-0.0190238374133004	-0.0126495609453916	-0.000231452463964649
45687	8144	no	no	47.6069559137038	-0.00877886695855397	-0.000162252731051803	-0.00209376933215096	15.6446482248475	-0.000256474260671715	0.00153576561683377	0.00099209698360032
45688	8145	no	no	46.5421173865431	0.00846557882970738	-0.00315119354850552	0.00148231961610832	15.2582615069239	-0.00706621524273572	-0.0101831978595943	0.000407511633948883
45689	8146	no	no	46.311935490962	0.0262950410319569	-0.00211834631528527	-0.00239864105819018	15.151046395245	0.0163319897330337	-0.00561339027718484	-0.00128365280238034
45692	8150	no	no	46.1578196699044	0.0119171135105902	0.00105719144480295	-0.00108556849826059	15.3028758453019	0.0125465624918395	0.00703862145353697	0.000474055256025708
45693	8151	no	no	46.8603651129071	0.007180074318055	-0.00441149768663696	-0.00214813264495988	15.308652552913	0.0024868084527148	-0.00325294271291758	-0.00287010166712462
45694	8152	no	no	47.0139425489077	0.00395454677187342	0.00446327133291375	0.00288220332940772	15.3044689127007	0.0199611066394774	0.00843377106245983	0.00134078697464516
45696	8153	no	no	46.8827667476839	0.005203038769919	-0.000294563309024812	0.0050133911202993	15.3028867856507	-0.0106537331602368	0.00388963018735569	-0.000230574978262903
45823	8154	no	no	48.306771864935	-0.00238778517747534	0.00356779758383336	-0.0033537236262629	15.9968802564836	-0.00428806321928016	-0.00198675054378405	-0.000995393016595887
45824	8155	no	no	48.9230449491384	-0.010263281045542	-0.00759103223884321	0.00180259610942218	16.5960532744264	-0.00376734271346256	0.00302346608389633	0.0026067984661505
45826	8157	no	no	NA	NA	NA	NA	15.9836783772429	-9.67407292068192e-05	0.000196531245787413	-0.000692087832068352
45829	8160	no	no	47.2041364320917	-0.000714775479381713	-0.00481651590079755	0.00570505262413478	15.6291513789333	-0.00174944586050918	-0.00294520422393356	0.00220916605862016
45830	8161	no	no	47.2366643355011	0.00779875402498049	-0.00442134394913078	-0.000703467969738648	15.7870540818984	-0.0144197031515558	-0.00900389359854209	-0.000820492631945629
45831	8162	no	no	48.8613851283144	-0.00426927000140971	-0.00425997856094411	-0.0063045985296192	16.3154109727686	-0.00500797651113011	-0.00389915973754623	0.000300010832646545
45833	8164	no	no	47.5985954958385	0.00499329669071128	0.00617342196841741	0.00566039932963686	15.6087578241055	0.0085770148185904	0.00368086047983458	0.00183943748321201
45835	8166	no	no	46.4737812755085	0.0102336429101806	-0.0115228030060983	-0.00365486003393333	15.5464923171932	0.00370984891435084	-0.00879833754584457	-0.00132018417890825
45836	8167	no	no	47.5644702373923	0.0061547339113572	-0.00874103383327614	-0.00175387065639096	15.5882606333051	0.0263851021672131	0.00114449119797193	-0.00268003528432156
45838	8169	no	no	47.0255627142757	0.0152969139870802	-0.00355507165230966	-0.00641989931661059	15.4541040784374	-0.00226651054887976	-0.0077046757560664	-0.00422117088798441
45839	8170	no	no	47.6545614341877	-0.00844724963733046	-0.00021526218832388	0.000683302036606145	15.5843395181478	-0.00924190344068844	-0.000177978868294515	-0.000896343045308129
45841	8172	no	no	48.196677857027	0.00447064289060607	-0.0107720940664793	-0.00133804308440112	16.0330856800111	0.00601844888758895	-0.00508897721602742	-0.00125059164721384
45845	8175	no	no	48.0079355378324	0.00377677390119657	-0.00713754742651231	-0.00679441016160433	16.209560821963	0.00139703510983752	-0.0101773843388463	-0.000584645452651181
45846	8176	no	no	47.4103334855405	0.000339619080663379	-0.00152996493762144	0.00273692649429238	15.7199111866932	0.0118513572440091	-0.00422836793547198	0.000446826007053641
45847	8177	no	no	48.6829368335915	-0.00439614305151454	-0.00243126883241917	0.00542891886464098	15.7662762295911	0.00739654292331623	0.00575978988037862	0.00201902276611869
45848	8178	no	no	46.6548769549883	0.00258281428591444	-0.00128486182026936	-0.000430333595055699	15.8393180216045	0.0265021452732633	0.000291255261799363	0.00181803437409585
45849	8179	no	no	47.3927563349918	0.00713309160422593	-0.00694893835579161	9.79438672601367e-05	15.6165262464693	0.00620072861562112	-0.00747410952846816	-0.00205270237606528
45852	8184	no	no	47.9477968992799	-0.00926314811660615	-0.00475869698138317	0.00123512824898699	15.9376888089846	-3.65750895262243e-05	0.00736813710169542	0.000839716781155156
45853	8185	no	no	46.7294869452731	0.0038813199607423	0.00124895169193572	-0.00262094787389044	15.5829183074516	0.00581310763378127	-0.00740248925659346	-0.000630824645704476
45855	8187	no	no	49.1120112795612	-4.63536031586718e-05	-0.0023818103915436	-0.000332472658127005	16.3175822039747	0.0128186009477214	-0.00109711930701064	0.000196958494066191
45857	8188	no	no	48.9540319254942	-0.0116011274601671	0.00159808834193178	0.00305877231571585	15.9501190307556	0.00114678969373541	0.00146106641136302	-0.000567181169365962
45859	8190	no	no	48.056302775025	-0.00933754411841777	-0.00049324730219127	-0.00510688550155846	16.3255237939233	0.00483064408363835	0.00595299136160196	0.00111995409183693
45860	8191	no	no	48.3884738430568	-0.00211389482675204	-0.00583180624575561	0.00374195377427536	15.80087503024	-0.00577981125431319	0.00451538935391519	0.000447208087490713
45862	8192	no	no	47.3568659047607	0.0100555248956802	-0.00223933013426946	-0.00304187691092604	15.53141398684	0.000619427807602677	-0.0055681391181748	-0.000899709276814369
45863	8193	no	no	49.4251897848603	-0.0037257156317998	-0.00873182364262701	0.000868249655316636	16.7403363991999	0.00106544370824265	-0.00547267489295509	-0.000710404493446226
45864	8194	no	no	47.8407738583513	0.00308164672265589	-0.000734640116308904	0.00141348915966441	15.5341948786068	-0.00601864486269918	0.00880299637666959	-0.000543234517131451
45865	8195	no	no	48.4935543893671	0.00197627545633684	-0.00432574454555273	0.000177154940322714	15.8411658198398	-0.000700667278023771	-0.00165715747431704	-0.000592300375216762
45868	8198	no	no	NA	NA	NA	NA	15.7467205155594	-0.00371434740809032	-0.00299316534039749	-0.000910124333465315
45869	8208	no	no	47.5897658672271	-0.00377907454269234	-0.0109286703321573	-0.00161397696607365	15.7225416398246	-0.0274504475335633	-0.00125952471772254	-0.00293805498083613
45870	8209	no	no	47.7751564381886	0.00395251964523695	-0.00637933835451524	0.0032091326968672	15.8273857967744	-0.0248812733321457	0.000808159061131695	0.00155013973762279
46262	6972	no	no	47.3174233152042	0.0028075899373383	0.0022292352109869	0.00558781070786397	15.6251894791073	0.0135625807519215	-0.00532268565855205	2.1252678622055e-05
46264	6974	no	no	48.4170694203306	-0.00599684105422407	-0.00187713882476988	0.00270631694806933	15.965405690043	0.0113625448791415	0.00716935836357167	5.44504630776319e-05
46265	6975	no	no	47.4550755330573	-0.00478727724464081	0.000985709876485491	0.000862224093253366	15.178727798069	-0.00557443087314245	0.00940195542727709	-0.0020753962746939
46267	6977	no	no	47.5858208793031	-0.00191488213513397	0.00556684654658031	0.00026704259639268	15.1016068905119	0.00326477282332406	0.00596251607565263	-0.00176666073016015
46268	6978	no	no	47.5052434243987	0.00789984240216177	-0.00230116390974561	0.00342172564778343	15.6244333737352	0.00595754050415225	-0.00261112901678188	0.000729765816603747
46269	6979	no	no	48.2020948413075	0.00402597430356826	0.00268791186464092	0.00275181225874442	15.5648083280616	0.00891732427819258	0.00263046054625268	0.000526333491150095
46270	6980	no	no	48.1122847102705	-0.00215325633423104	0.00445048031113694	-0.00265364111925176	15.8720920526721	-0.013875999579091	0.00474732287644031	0.000801115970785777
46273	6981	no	no	47.302337917225	0.0101305752699414	0.00247618614143684	0.00125534364971675	15.7916463307211	0.0112042768054431	0.00255066644428317	0.000664941064780671
46274	6982	no	no	47.2271062027566	0.00274577613833774	-0.00651602084578738	0.00420302971143911	15.3288347236719	-0.00824314880354249	-0.001124581368588	-0.00109281045346051
46275	6983	no	no	46.7922751667034	0.00586349443838494	-0.0055799593764974	-0.00256297861609764	15.6903964203694	0.00944046097325176	-0.00441073606676002	-0.00124618518171688
46276	6984	no	no	47.8009531518279	-0.00159380853827297	-0.00192452737228327	-0.000855573029525495	15.7649296368955	0.0113261309504202	-0.0063512189260805	-0.000790916597910326
46278	6985	no	no	47.2771994358416	0.00747695802679622	-0.00138785724759376	0.00040093992434011	15.3770950983894	0.00653877504300192	-0.00485592040791841	-0.00135053777935823
46280	6987	no	no	47.7573272105866	-0.00530789818096982	-0.00572424593152076	0.000984328091375101	15.9694479904557	0.0209418927023323	-0.000863099779753023	0.000652985860746868
46281	6988	no	no	47.7812398303037	-0.00555999482148592	-0.00320905895438659	-0.000980478702059367	15.3427461178792	-0.00973667095587697	0.0109749170144497	-0.000711297653055377
46283	6990	no	no	48.0211594434099	-0.0047077781229901	-0.000163108853171637	0.00259794053760641	15.7982758099035	0.00236042209517666	0.00883174693272881	-0.000241702865819264
46761	6963	no	no	48.3709657926339	-0.00252799004834689	0.000923706276359176	0.00322191866881216	15.3820971090215	-0.00818225381104704	0.00507858124203849	-0.000929920799396581
46762	6964	no	no	47.2618420146787	-0.0010440985715385	0.00432725516085205	0.00370455986014184	15.6098125123471	-0.00185274086888644	0.00292091555618513	0.00280215675324197
46763	6965	no	no	46.9924325339842	-0.000445663425233956	-0.000393436234926868	0.00485071668954326	15.5322663775173	0.000495573051482799	0.000447436360056448	0.00243740889235292
46764	6966	no	no	48.3539570008544	-0.00694888084075654	0.00248562793067437	0.000721688233879759	15.9249204143547	0.000558421813477209	0.00936603859763832	0.0018885027564225
46766	6967	no	no	47.9735465701308	0.00489970997757966	0.00323656801647753	0.00291483163484471	15.809460013297	0.017031031080291	0.0118079791845574	0.00127065183159159
46767	6968	no	no	46.945234457934	-0.00271291827806675	-0.00440261559822707	-0.000926702687938399	15.2562743606676	0.00751414934163501	0.00193799529893826	-0.00121973172746372
46768	6969	no	no	48.3641570053519	-0.00193384495379472	0.00276126159364488	0.000888741528027382	15.6275807523944	-0.000924099728916055	0.00815732937024516	3.89219148558361e-05
46769	6970	no	no	47.9979450339487	-0.00237336231845933	0.00288211297294259	-0.00117460084015221	15.5868390421558	0.00425326470385309	-0.00673284530081446	-0.00225585106806578
46771	6971	no	no	47.766292131589	0.00607673931151586	0.00468625861810688	-7.75747636478832e-05	15.6510996651813	-0.021102007158677	-0.00246891223047426	0.00124922471334756
46773	7098	no	no	46.4889497676179	0.00609335678063469	-0.00254109610904073	0.000183039127718229	14.930536823828	0.0155706565338797	0.0139821706356973	-0.00292552739892487
46774	7099	no	no	47.7743216817459	-0.0067758869958791	0.00169059048968132	0.00185009242180342	15.4501191986353	-0.0113007983791076	0.00381927267780716	-0.00231546216887951
46777	7102	no	no	48.4547588777126	-0.00983328954327285	0.00744710004021966	0.00119328443781121	15.9687553186631	-0.0104691480148347	-0.00389575885027083	0.00267959574876624
46778	7103	no	no	48.582047694009	-0.00912828831587544	0.00108512601955943	-0.00298628856577158	16.0694238528177	-0.0139157415115636	0.00165874726516657	0.000487265466454067
46779	7104	no	no	47.2445930559128	0.00199624512719442	-0.0032969198340211	0.00266967740502494	15.9983780397421	-0.000473418857748651	-0.00958477894354474	0.00280744968567002
46780	7105	no	no	45.1406184357814	0.00704095765264581	0.00474217838810615	-7.97684237264529e-05	15.02423600122	0.0203856969078098	-0.00506699446769681	0.00106722953258846
46782	7108	no	no	45.9002566309691	0.00372258111916669	0.00282564025179533	-0.00616948872413671	15.2173883123288	0.00422079769487418	0.00116389821730911	0.000574281037687648
46783	7109	no	no	47.3584001055351	-0.000975502018910174	-0.00504245161959405	0.00125744118994376	15.8055112879166	0.0163694919223781	0.00372976746861429	0.00181387344534341
46784	7110	no	no	48.7602192679197	-0.00358707608160713	0.00239117865647013	-0.00138726744409045	15.6153947262018	-0.00236364135427365	-0.00669666433561717	-0.00228041184941587
46785	7111	no	no	47.2980608855392	-0.00224865213034798	-0.00448771644694199	0.00893433223957632	15.9204420064482	-0.00496035084473438	-0.000749963663254392	0.0024894617933899
46787	7113	no	no	47.2319299944782	-0.00217034515126309	-0.00261194897401364	-0.00024013594236256	15.533207117342	0.00886302116783472	0.00548007945834486	-0.00139463032440845
46788	7114	no	no	46.1189404070284	0.00557927808883326	-0.0102276397580433	-0.00273612438230699	15.4132536770443	-0.00281544805642731	0.00340708317020498	0.00112597608691642
46789	7115	no	no	47.1458754047609	0.00395548105634409	-0.00418271444228159	0.0023614446082752	15.6757995629285	0.0103032025287133	-8.19454831949176e-05	-0.000796981793541567
46794	7123	no	no	47.286620502007	0.00546397760825463	-0.00150306728063997	-0.000284317955644701	15.2284185225018	-0.0184575388592378	0.00207036498596955	-0.00191560816288273
46795	7124	no	no	44.986985219557	0.0143492396651779	-0.000700330007032578	-0.00108330386170499	14.6358967530057	0.020024419079877	0.00103399471828575	-0.000468059299726773
46796	7125	no	no	48.4081140820467	-0.00740128580280275	0.0121703521846722	-0.00133927454000478	15.58499235733	-0.0137614457077056	-0.0015911153892699	0.000136225413109016
46797	7126	no	no	48.9245036974106	-0.010499844982605	-0.00131198333712241	0.00388283469311401	16.2061798152787	-0.00395443475319423	0.0111052313685631	0.000975740541135317
46799	7128	no	no	47.8472564828285	0.00142834681710725	0.00498828526661235	-0.00298595734475013	15.7407499181048	-0.0123829291593802	7.23618960875494e-06	-4.31289449041386e-05
46800	7129	no	no	48.0272801399311	-0.0116576041096092	-0.000281333797110801	-0.0049518765007906	15.4505607829307	-0.0105729062081158	0.00238039718078119	-0.00142524600002681
46861	7130	no	no	49.2689189201373	-0.00459108442795898	0.00605664741203124	-0.00458202316763238	15.9596570304838	-0.0141993299940944	-0.00764313125762253	-0.00127179183502852
46864	7133	no	no	46.977477517075	-0.0082293723451324	-0.00754534640352203	-0.00135151700980989	15.2418543324148	0.000429158541238154	0.0100897542677362	-0.00162940300749278
46865	7134	no	no	47.4814500726524	0.000841798555092484	-0.0109969300869836	-0.000294859826053272	15.7683363618461	0.00692616038530978	-0.00867294899523181	-0.00134029213003927
46866	7141	no	no	46.2927272482044	0.00253261042927344	-0.0018868021505283	-0.00343090743262802	15.24938238808	-0.00694950332370231	-0.00275493405330758	-0.00205373538735911
46867	7142	no	no	48.0562121084623	-0.00206020433136523	-0.00826700867861411	0.00282048464457376	16.2036529789058	0.00885305717322195	-0.00473546327321628	0.00389592214100206
46876	7144	no	no	48.0611121619378	-0.00136213774322551	0.00586484576978685	-0.000950426424498651	15.6985152192485	-0.0173646366730057	0.000207745814500491	0.0015286823158293
46878	7146	no	no	46.3923391122292	0.00418242211235179	0.00576872269172364	-0.00371605093242311	14.7467109333518	-0.00828979152051218	-0.00279038119000367	-0.00284714212330743
46881	7149	no	no	47.9101559166749	-0.0180462791419122	-0.00670987277055496	-0.00117330629092201	15.5979508355978	-0.0163923460149334	0.00422624640716714	0.0014617429962075
46882	7150	no	no	45.7487659206807	0.00978366323308776	-0.00393724340015555	-0.0037848161548539	15.1049298544723	0.0156984797309263	0.00423409069542703	0.000194709457730583
46883	7151	no	no	47.1175874378806	0.00650204932347961	-0.000662092331789926	-0.000513105039877469	15.5087117613852	0.0132368781686065	-0.00776293565306541	-0.000239075195856881
46884	7152	no	no	47.7266782559964	-0.00529322021559114	-0.00350526165117185	0.000653389762586889	15.5401777144498	-0.000199624132686719	0.00345618872229388	-0.000528960523396768
46886	7154	no	no	48.5827005629141	-0.0104163651212677	0.00380545072606572	0.00364271507237404	16.0095544962684	-0.0199299016410711	0.00261258967764046	0.00162053572825969
46887	7155	no	no	47.3446173307061	0.00019643848334834	-0.0117689509913542	0.00250360748919163	15.6544921824779	0.00982425925118316	0.00492687062773288	0.00106384410905651
46889	7157	no	no	47.0916145672538	-0.0053648782681739	-0.00439284317726671	0.0012917525563822	15.2485471351927	-0.00388994149918449	-0.000755047156876113	3.44988664187254e-05
46892	7160	no	no	46.9139082787961	0.0086728775458038	-0.00596010280521866	-0.00122439765186062	15.4819276792931	0.00632431440423842	-0.00146012172214493	0.000141081555516605
46893	7161	no	no	47.3339455405447	3.87251497542261e-05	0.00300795623982979	-0.00642712924039428	15.5013831325226	0.0181521731818802	-0.000787236839487921	-0.00176889200350328
46897	8213	no	no	47.0782270441802	0.00289684828059213	0.0025716326286179	0.00141744610448418	15.6627547362146	0.010840521107514	-0.013444878471341	0.00137032843240931
46898	8214	no	no	47.0254104565417	-0.00412750542634902	0.00546318733712722	-0.00344240004267197	15.1703507993716	0.00101408566535634	0.00687559301676837	-0.000786595259104255
47002	7169	no	no	47.3093929924657	0.000735288976934127	-0.00399805210226236	-0.000890712603536384	15.6995126827592	-0.00933780108941167	0.0023594596955371	0.00187704051597229
47004	7171	no	no	46.7312585730176	0.0111460838166508	-0.00333680588173128	0.00734945484143825	15.3410627811283	0.00566137805563902	-0.00284577041856724	0.0012904962246632
47005	7172	no	no	47.7958074008828	-0.00953750684224572	0.00264030210723506	-0.00284533974820988	15.7348193143563	0.0171865649273377	-0.0043394549634196	-0.000480939576527867
47006	7173	no	no	46.8656425400041	0.00530521308890743	0.00309165991051512	-0.00168500051074469	15.3544575750097	0.00359979574449689	-0.00634590554291968	-0.00153867639775789
47009	7176	no	no	47.1454716900762	-0.0227648897307339	0.00321257768954612	0.00296317975789512	15.1356120529278	-0.00544237142659484	0.017346263493266	0.000524373650780128
47010	7177	no	no	47.4452060888683	-0.00147135217634643	-0.00404405527580663	0.00161486909891793	15.4125784370118	-0.0157804822136903	-0.00292355267166904	0.000345852142280737
47011	7178	no	no	47.9580715007671	-0.00596159195934748	-0.000954762884277905	-0.00247387842161505	15.5620065755057	0.0124473439818807	0.00308629617824084	-0.000675025976123946
47012	7179	no	no	47.9425257777434	-0.00765292236275794	0.00409121561772535	-0.00295785533147751	15.6349176773593	-0.0337500398678364	0.0104096947192001	0.00216388582217553
47014	7181	no	no	47.9046573850774	-0.00500030368172235	0.00384502842558186	0.00206015799467378	15.1883803378531	-0.00561832209715849	0.00665676769676829	0.000790463902470846
47015	7182	no	no	49.2603463133831	-0.00589706289615375	0.000706866101695646	0.00277453899761371	16.0304664064536	-0.00706635345438386	-0.000349144051639231	8.31902514910239e-06
47016	7183	no	no	46.6379604705049	0.00670130663277905	-0.00988612165251108	-0.0035244984298762	15.5401712080027	0.00679458291066609	-0.000968205222538085	-0.000416990848509044
47017	7184	no	no	48.0018905794008	-0.00987926059687531	-0.00544386662753709	0.00137054431956731	15.2515886374182	0.000783845649222508	0.0214590248944718	0.000162698147465429
47018	7185	no	no	44.4735958972688	0.0212575019863849	0.00685149605315878	-0.00206928249176208	14.0268726423293	0.00293628400822366	-0.0088891552854461	-0.00159776729589626
47020	7187	no	no	46.5868356702147	-0.00455208544594164	-0.00273236098975601	0.00424523670271305	14.8788494372141	-0.0184164830554685	0.00708131655750465	-0.0013658880170455
47021	7188	no	no	47.1338445129758	0.00598183907436243	-0.00776389771769936	0.00295257256814613	15.4045040607119	0.0017997345888548	0.00254214997904412	-0.00206069761660459
47022	7189	no	no	47.8198884343495	-0.0123192411740713	-0.0021955053726198	0.0035580729997055	15.4956185797522	-0.00471070118308204	0.00944120800878482	0.00151415920999476
26325	7293	no	no	47.570654589392	0.000375677034568207	0.0033808636080742	-0.00120827091571824	NA	NA	NA	NA
26326	7063	no	no	48.0218263448016	0.0102070595827517	0.00434210534280607	0.000481234901295213	NA	NA	NA	NA
26534	7254	no	no	47.0973569183393	0.00469977582560475	0.00214800098751479	0.00329080355952824	NA	NA	NA	NA
26717	7276	no	no	46.9015950741435	0.0041719135153158	0.00160161426459677	-0.00150906316173198	NA	NA	NA	NA
42446	7446	no	no	47.2315287981549	-0.00312871381611487	0.00811215718461872	0.0027455275312581	NA	NA	NA	NA
42602	7447	no	no	47.5112959844423	0.00881864176981253	-0.00305931707426088	0.00176007991909614	NA	NA	NA	NA
42625	7335	no	no	46.9530442147861	-0.0044694580552806	-0.00405757816912909	-0.000839184127446853	NA	NA	NA	NA
42817	7470	no	no	46.9021252134282	-0.00167093331532415	-0.000271837488420454	-0.0022535143631576	NA	NA	NA	NA
42818	7395	no	no	47.1683456063674	0.00351217997520474	-0.00021727659775283	0.0015073233280286	NA	NA	NA	NA
42852	7345	no	no	46.2471877960039	0.0076405354713598	4.05498270292366e-05	-0.00368377218316244	NA	NA	NA	NA
42951	7358	no	no	49.3092603606599	-0.0106886724293481	0.00258457333629426	-0.00107042380128737	NA	NA	NA	NA
43187	7694	no	no	47.668725219028	-0.00180006160406506	-0.00453342490554074	0.00150484543171013	NA	NA	NA	NA
43354	7526	no	no	48.216110742933	-0.00828430169749613	-0.00427833022516407	-0.00353308693627701	NA	NA	NA	NA
43459	7572	no	no	47.9775321279729	-0.00160320661849472	0.000418693114333883	0.00469040454015424	NA	NA	NA	NA
43523	7617	no	no	46.7657031593935	0.00703135569938958	0.0013099614220944	-0.00451957241569459	NA	NA	NA	NA
43725	7618	no	no	47.1139500797505	0.00746640504137831	0.00043335836396333	-0.000142090926621772	NA	NA	NA	NA
43726	7575	no	no	48.1718910608049	-0.0131142152890728	-0.00905053880108414	-0.00552366406251805	NA	NA	NA	NA
43736	7724	no	no	48.407832424303	0.00284701382820882	0.0143017145577844	-0.00634690437708493	NA	NA	NA	NA
43746	7627	no	no	47.0811405506213	0.0031115611198742	-0.000925442303652479	0.00240699880623072	NA	NA	NA	NA
43902	7765	no	no	47.4233908147322	0.00200683145554707	0.000620238545436542	-0.000455284127886204	NA	NA	NA	NA
43903	7750	no	no	47.5783461585184	-0.0133657606202656	-0.0078861084524149	-0.00447257641415829	NA	NA	NA	NA
43904	7638	no	no	48.1823610063499	0.00711168273610337	0.000162720184868242	-0.00369692655558432	NA	NA	NA	NA
43905	7746	no	no	48.3161726559633	-0.00854778098587396	-0.000218643478818259	0.00102993978691149	NA	NA	NA	NA
43913	7644	no	no	47.2319225802158	-0.00711694516314253	0.00174177201755178	0.00094925467148475	NA	NA	NA	NA
43914	7645	no	no	47.2974045654685	0.00367844231011689	0.007344222584847	0.00530988543489463	NA	NA	NA	NA
43920	7650	no	no	47.7463224899039	0.000382703952469417	0.00477933938245193	-0.000546566319503286	NA	NA	NA	NA
43923	7653	no	no	47.8370294836114	0.000445131738275706	0.00734344036929975	0.000112129194696828	NA	NA	NA	NA
43924	7654	no	no	48.4464848621612	-0.00860511185413064	0.00516359830765453	0.00216957205264748	NA	NA	NA	NA
43925	7751	no	no	46.0133038855318	0.000226753438817128	-0.00134200249404252	-0.0032815815289176	NA	NA	NA	NA
43946	7582	no	no	48.3496887107183	-0.00520307986687194	0.00857138493774176	-0.00237699876771837	NA	NA	NA	NA
44236	7775	no	no	47.7414107269785	-0.00151508747066701	0.00624289994280709	0.00456845925547559	NA	NA	NA	NA
44237	7776	no	no	47.999050834604	-0.000318412222741452	0.000887545880494928	-0.00336256498768577	NA	NA	NA	NA
44250	7878	no	no	48.1653444650122	-0.00978424598155148	0.0033866260594627	0.00107059896330409	NA	NA	NA	NA
44259	7827	no	no	48.3286997044975	0.00595074863704189	0.00313198556722434	0.00125346132151929	NA	NA	NA	NA
44266	7832	no	no	48.3205146773186	-0.00571696697044675	0.00519441809702865	-0.00111356431108634	NA	NA	NA	NA
44367	7849	no	no	48.9054909951976	-0.0185491127822261	-0.00548838903923582	-0.00177993812304235	NA	NA	NA	NA
44368	7883	no	no	48.6339151445324	-0.00927120891575477	0.00318206863364115	0.00521708500209862	NA	NA	NA	NA
44369	7884	no	no	47.8643133574565	-0.00913958348660381	-0.00805147641003061	0.00206345520523844	NA	NA	NA	NA
44491	7867	no	no	47.3054818895422	0.000244058596346336	0.000704124739708418	-0.0016345529983308	NA	NA	NA	NA
44492	7868	no	no	49.0057944834191	-0.00602881730140073	0.00493110593663228	0.00113418304205879	NA	NA	NA	NA
44493	7903	no	no	49.4209488706492	-0.00536079658439395	-0.0014337174152715	0.00229368865994738	NA	NA	NA	NA
44494	7904	no	no	48.1464142808163	-0.00296144881187697	-0.00437302122802381	0.00273817496189765	NA	NA	NA	NA
44496	7869	no	no	48.1329897322704	-0.01910422915733	-0.00112801490032235	-0.00320663533365992	NA	NA	NA	NA
44497	7906	no	no	47.5052189654634	-0.00494729300126387	9.75272601918599e-06	-0.000364383982772899	NA	NA	NA	NA
44498	7870	no	no	47.7329888788788	-0.00474112833866425	-0.00184339822934499	-0.00100377468916069	NA	NA	NA	NA
44499	7871	no	no	48.3099716364283	-0.0084206952064746	0.0114141918185044	0.000163806489722988	NA	NA	NA	NA
44574	7909	no	no	48.2176315339694	-0.00594559876286019	0.00659283213422192	0.00308203629341316	NA	NA	NA	NA
44803	7912	no	no	48.0154183690638	0.000368893369335877	0.00369138138798949	-0.00570362795232681	NA	NA	NA	NA
44804	7913	no	no	48.1115302931984	-0.00113211361035524	-0.00831401592890485	0.00376241638946631	NA	NA	NA	NA
44807	7916	no	no	47.0867509848211	0.0138235984320603	0.00397494361521944	-0.00637957182471256	NA	NA	NA	NA
44808	7917	no	no	45.7128056738278	0.00975366828968047	-0.00220456801549064	-0.000901913710606229	NA	NA	NA	NA
44834	7959	no	no	47.6293593430368	0.00713238061933713	0.00495391409900028	-0.00255418694506276	NA	NA	NA	NA
44839	7949	no	no	48.4949992749446	-0.0089541224134541	-0.000413695748341493	-0.00316215762622344	NA	NA	NA	NA
44840	7961	no	no	47.5234333462791	0.00981940647318268	0.00479631213875236	-0.000238609256668229	NA	NA	NA	NA
44841	7962	no	no	45.7781612201429	0.0233241559288034	0.00110507894265494	-0.00555013463481238	NA	NA	NA	NA
44842	7950	no	no	46.4259622287223	-0.000658175477441569	-0.00306818360125995	-0.00111371554338102	NA	NA	NA	NA
44844	7952	no	no	47.3760012847085	0.00740196136268324	-0.00214117635270202	0.000399539754392323	NA	NA	NA	NA
45003	7966	no	no	46.6149994545829	0.00371789640609039	-0.00635342139993627	0.00253603616977041	NA	NA	NA	NA
45004	7967	no	no	48.5537331225221	-0.00271655201445507	-0.00164419525291315	-0.00448797604460103	NA	NA	NA	NA
45010	7973	no	no	46.173676150961	0.0103836904521466	-0.000460794851046605	-0.00353741119452856	NA	NA	NA	NA
45041	7999	no	no	47.4547635669798	-0.00461246153751136	-0.00415461009985424	-1.41513326884461e-05	NA	NA	NA	NA
45073	8017	no	no	47.819269321979	0.00292760890003403	0.0010396968844003	0.00536219269543849	NA	NA	NA	NA
45205	8023	no	no	47.0936783590213	0.01194701068087	0.00451603294055564	0.00605451462474698	NA	NA	NA	NA
45234	8052	no	no	48.7805736200463	-0.00911172739393368	-0.000970544375816074	-0.00456098947834626	NA	NA	NA	NA
45260	8058	no	no	48.2152889503752	-0.00902245614681506	-0.00212784679188642	-0.00816075190692661	NA	NA	NA	NA
45276	8074	no	no	47.4880951282777	-0.00694828354642828	0.000487797358852392	0.00159813696208356	NA	NA	NA	NA
45655	8105	no	no	47.0551068655919	0.00188960355164931	-0.00150557878779587	-0.00113379173947473	NA	NA	NA	NA
45656	8107	no	no	46.1649873219927	0.00892271803519497	-0.00451198222871234	0.00129076476284643	NA	NA	NA	NA
45691	8149	no	no	48.0577699138132	0.00516632976871778	0.00194052833871172	0.0012810642971449	NA	NA	NA	NA
45840	8171	no	no	47.9049907047441	-0.00249284620121689	-0.00708761271809704	0.00142692911061893	NA	NA	NA	NA
45858	8189	no	no	48.2083879737021	-0.00784340833523423	-0.00805288096277786	-0.00529621333417968	NA	NA	NA	NA
